# Elucidating Molecular Mechanism and Chemical Space of Chalcones through Knowledge Graph and Machine Learning: A Combined Bio-Cheminformatic Pipeline

**DOI:** 10.1101/2024.05.05.592581

**Authors:** Ajay Manaithiya, Ratul Bhowmik, Satarupa Acharjee, Sameer Sharma, Sunil Kumar, Mohd. Imran, Bijo Mathew, Seppo Parkkila, Ashok Aspatwar

## Abstract

We developed a bio-cheminformatics method, exploring disease inhibition mechanisms using machine learning-enhanced quantitative structure-activity relationship (ML-QSAR) models and knowledge-driven neural networks. ML-QSAR models were developed using molecular fingerprint descriptors and the Random Forest algorithm to explore the chemical spaces of Chalcones inhibitors against diverse disease properties, including antifungal, anti-inflammatory, anticancer, antimicrobial, and antiviral effects. We generated and validated robust machine learning-based bioactivity prediction models ((https://ashspred.streamlit.app/) for the top genes. These models underwent ROC and applicability domain analysis, followed by molecular docking studies to elucidate the molecular mechanisms of the molecules. Through comprehensive neural network analysis, crucial genes such as AKT1, HSP90A1, SRC, and STAT3 were identified. The PubChem fingerprint-based model revealed key descriptors: PubchemFP521 for AKT1, PubchemFP180 for SRC, PubchemFP633 for HSP90, and PubchemFP145 and PubchemFP338 for STAT3, consistently contributing to bioactivity across targets. Notably, chalcone derivatives demonstrated significant bioactivity against target genes, with compound RA1 displaying a predictive pIC_50_ value of 5.76 against HSP90A and strong binding affinities across other targets. Compounds RA5 to RA7 also exhibited high binding affinity scores comparable to or exceeding existing drugs. These findings emphasize the importance of knowledge-based neural network-based research for developing effective drugs against diverse disease properties. These interactions warrant further *in vitro* and *in vivo* investigations to elucidate their potential in rational drug design. The presented models provide valuable insights for inhibitor design and hold promise for drug development. Future research will prioritize investigating these molecules for *mycobacterium tuberculosis*, enhancing the comprehension of effectiveness in addressing infectious diseases.

## Supplemental Table_s1 for "Elucidating Molecular Mechanism and Chemical Space of Chalcones through Knowledge Graph and Machine Learning: A Combined Bio-Cheminformatic Pipeline"

### Sheet: Swiss_mol
Compound Name	Smiles	Drug Likeness	MW	Bioavailability Score
C1	O=C(NC1=CC=C(C(/C=C/C2=CC=CC=C2)=O)C=C1)NC3=CC=C(OC)C=C3	-0.19	372.42	0.55
C2	O=C(NC1=CC=C(C(/C=C/C2=CC=C(OC)C=C2)=O)C=C1)NC3=CC=C(OC)C=C3	0.02	402.44	0.55
C3	O=C(NC1=CC=C(C(/C=C/C2=C(OC)C=CC(OC)=C2)=O)C=C1)NC3=CC=C(OC)C=C3	-0.24	432.47	0.55
C4	O=C(NC1=CC=C(C(/C=C/C2=CC(OC)=C(OC)C(OC)=C2)=O)C=C1)NC3=CC=C(OC)C=C3	0.45	462.49	0.55
C5	O=C(NC1=CC=C(C(/C=C/C2=CC=CC=C2)=O)C=C1)NC3=CC=C(Cl)C(Cl)=C3	-0.13	411.28	0.55
C6	O=C(NC1=CC=C(C(/C=C/C2=CC=C(OC)C=C2)=O)C=C1)NC3=CC=C(Cl)C(Cl)=C3	0.18	441.31	0.55
C7	O=C(NC1=CC=C(C(/C=C/C2=CC=C(Cl)C=C2)=O)C=C1)NC3=CC=C(Cl)C(Cl)=C3	-0.05	445.73	0.55
C8	NC(NC1=CC=C(C(/C=C/C2=CC=CC=C2)=O)C=C1)=S	0	282.36	0.55
C9	NC(NC1=CC=C(C(/C=C/C2=CC=C(OC)C=C2)=O)C=C1)=S	0.28	312.39	0.55
C10	NC(NC1=CC=C(C(/C=C/C2=CC=C(Cl)C=C2)=O)C=C1)=S	0.53	316.81	0.55

### Sheet: SWISSADME
Molecule	Canonical SMILES	Formula	MW	#Heavy atoms	#Aromatic heavy atoms	Fraction Csp3	#Rotatable bonds	#H-bond acceptors	#H-bond donors	MR	TPSA	iLOGP	XLOGP3	WLOGP	MLOGP	Silicos-IT Log P	Consensus Log P	ESOL Log S	ESOL Solubility (mg/ml)	ESOL Solubility (mol/l)	ESOL Class	Ali Log S	Ali Solubility (mg/ml)	Ali Solubility (mol/l)	Ali Class	Silicos-IT LogSw	Silicos-IT Solubility (mg/ml)	Silicos-IT Solubility (mol/l)	Silicos-IT class	GI absorption	BBB permeant	Pgp substrate	CYP1A2 inhibitor	CYP2C19 inhibitor	CYP2C9 inhibitor	CYP2D6 inhibitor	CYP3A4 inhibitor	log Kp (cm/s)	Lipinski #violations	Ghose #violations	Veber #violations	Egan #violations	Muegge #violations	Bioavailability Score	PAINS #alerts	Brenk #alerts	Leadlikeness #violations	Synthetic Accessibility
Molecule 1	COc1ccc(cc1)NC(=O)Nc1ccc(cc1)C(=O)/C=C/c1ccccc1	C23H20N2O3	372.42	28	18	0.04	8	3	2	111.46	67.43	3.09	3.61	4.74	3.53	3.98	3.79	-4.37	0.0159	4.26e-05	Moderately soluble	-4.71	0.00721	1.93e-05	Moderately soluble	-7.59	9.48e-06	2.55e-08	Poorly soluble	High	Yes	No	Yes	Yes	Yes	Yes	Yes	-6.01	0	0	0	0	0	0.55	0	1	3	2.88
Molecule 2	COc1ccc(cc1)/C=C/C(=O)c1ccc(cc1)NC(=O)Nc1ccc(cc1)OC	C24H22N2O4	402.44	30	18	0.08	9	4	2	117.95	76.66	3.66	4.2	4.75	3.19	4.06	3.97	-4.83	0.00594	1.48e-05	Moderately soluble	-5.52	0.00122	3.02e-06	Moderately soluble	-7.7	8.09e-06	2.01e-08	Poorly soluble	High	No	No	Yes	Yes	Yes	Yes	Yes	-5.77	0	0	0	0	0	0.55	0	1	3	3.04
Molecule 3	COc1ccc(cc1)NC(=O)Nc1ccc(cc1)C(=O)/C=C/c1cc(OC)ccc1OC	C25H24N2O5	432.47	32	18	0.12	10	5	2	124.45	85.89	3.68	4.17	4.76	2.87	4.14	3.92	-4.9	0.00539	1.25e-05	Moderately soluble	-5.68	0.000899	2.08e-06	Moderately soluble	-7.8	6.89e-06	1.59e-08	Poorly soluble	High	No	No	No	Yes	Yes	Yes	Yes	-5.98	0	0	0	0	0	0.55	0	1	3	3.42
Molecule 4	COc1ccc(cc1)NC(=O)Nc1ccc(cc1)C(=O)/C=C/c1cc(OC)c(c(c1)OC)OC	C26H26N2O6	462.49	34	18	0.15	11	6	2	130.94	95.12	3.79	4.14	4.77	2.55	4.23	3.9	-4.98	0.00483	1.04e-05	Moderately soluble	-5.84	0.000661	1.43e-06	Moderately soluble	-7.9	5.88e-06	1.27e-08	Poorly soluble	High	No	No	No	Yes	Yes	Yes	No	-6.18	0	1	1	0	0	0.55	0	1	3	3.49
Molecule 5	O=C(Nc1ccc(c(c1)Cl)Cl)Nc1ccc(cc1)C(=O)/C=C/c1ccccc1	C22H16Cl2N2O2	411.28	28	18	0	7	2	2	114.99	58.2	3.5	6.47	6.04	4.84	5.2	5.21	-6.48	0.000136	3.31e-07	Poorly soluble	-7.49	1.34e-05	3.26e-08	Poorly soluble	-8.67	8.87e-07	2.16e-09	Poorly soluble	High	No	Yes	Yes	Yes	Yes	No	Yes	-4.22	1	1	0	1	1	0.55	0	1	2	2.9
Molecule 6	COc1ccc(cc1)/C=C/C(=O)c1ccc(cc1)NC(=O)Nc1ccc(c(c1)Cl)Cl	C23H18Cl2N2O3	441.31	30	18	0.04	8	3	2	121.48	67.43	3.45	6.44	6.05	4.48	5.27	5.14	-6.55	0.000125	2.82e-07	Poorly soluble	-7.65	9.88e-06	2.24e-08	Poorly soluble	-8.77	7.56e-07	1.71e-09	Poorly soluble	High	No	Yes	Yes	Yes	Yes	No	Yes	-4.42	1	1	0	1	1	0.55	0	1	3	2.93
Molecule 7	O=C(Nc1ccc(c(c1)Cl)Cl)Nc1ccc(cc1)C(=O)/C=C/c1ccc(cc1)Cl	C22H15Cl3N2O2	445.73	29	18	0	7	2	2	120	58.2	3.78	7.1	6.7	5.31	5.84	5.75	-7.07	3.76e-05	8.44e-08	Poorly soluble	-8.14	3.22e-06	7.23e-09	Poorly soluble	-9.25	2.51e-07	5.64e-10	Poorly soluble	High	No	Yes	Yes	Yes	Yes	No	Yes	-3.98	1	1	0	1	1	0.55	0	1	2	2.93
Molecule 8	NC(=S)Nc1ccc(cc1)C(=O)/C=C/c1ccccc1	C16H14N2OS	282.36	20	12	0	5	1	2	86.05	87.21	2.57	2.28	2.94	2.48	3.79	2.81	-3.14	0.204	0.000723	Soluble	-3.75	0.0504	0.000178	Soluble	-4.79	0.00454	1.61e-05	Moderately soluble	High	No	No	Yes	Yes	Yes	No	Yes	-6.4	0	0	0	0	0	0.55	0	2	0	2.52
Molecule 9	COc1ccc(cc1)/C=C/C(=O)c1ccc(cc1)NC(=S)N	C17H16N2O2S	312.39	22	12	0.06	6	2	2	92.54	96.44	2.73	2.87	2.95	2.14	3.85	2.91	-3.59	0.0798	0.000256	Soluble	-4.55	0.00871	2.79e-05	Moderately soluble	-4.91	0.00385	1.23e-05	Moderately soluble	High	No	No	Yes	Yes	Yes	No	Yes	-6.17	0	0	0	0	0	0.55	0	2	0	2.53
Molecule 10	O=C(c1ccc(cc1)NC(=S)N)/C=C/c1ccc(cc1)Cl	C16H13ClN2OS	316.81	21	12	0	5	1	2	91.06	87.21	2.65	3.52	3.59	2.99	4.43	3.44	-4.11	0.0243	7.68e-05	Moderately soluble	-5.04	0.00292	9.22e-06	Moderately soluble	-5.39	0.00128	4.03e-06	Moderately soluble	High	No	No	Yes	Yes	Yes	No	Yes	-5.73	0	0	0	0	0	0.55	0	2	1	2.54

### Sheet: Compound_Targets
Compound Name	Target	Common name	Uniprot ID	ChEMBL ID	Target Class	Probability*	Known actives (3D/2D)
C1	Calcitonin gene-related peptide type 1 receptor	CALCRL	Q16602	CHEMBL3798	Family B G protein-coupled receptor	0.115737	199 / 0
C1	Ribosomal protein S6 kinase alpha 3	RPS6KA3	P51812	CHEMBL2345	Kinase	0.115737	128 / 0
C1	Gamma-secretase	PSEN2 PSENEN NCSTN APH1A PSEN1 APH1B	P49810 Q9NZ42 Q92542 Q96BI3 P49768 Q8WW43	CHEMBL2094135	Protease	0.115737	316 / 0
C1	Thromboxane-A synthase	TBXAS1	P24557	CHEMBL1835	Cytochrome P450	0.115737	40 / 0
C1	Platelet activating factor receptor	PTAFR	P25105	CHEMBL250	Family A G protein-coupled receptor	0.115737	149 / 0
C1	Cannabinoid receptor 1	CNR1	P21554	CHEMBL218	Family A G protein-coupled receptor	0.115737	789 / 0
C1	c-Jun N-terminal kinase 1	MAPK8	P45983	CHEMBL2276	Kinase	0.115737	429 / 0
C1	c-Jun N-terminal kinase 3	MAPK10	P53779	CHEMBL2637	Kinase	0.115737	269 / 0
C1	Metabotropic glutamate receptor 1	GRM1	Q13255	CHEMBL3772	Family C G protein-coupled receptor	0.115737	71 / 0
C1	Ketohexokinase	KHK	P50053	CHEMBL1275212	Enzyme	0.115737	10 / 0
C1	Carnitine O-palmitoyltransferase 1, liver isoform	CPT1A	P50416	CHEMBL1293194	Enzyme	0.115737	151 / 0
C1	Tankyrase-2	TNKS2	Q9H2K2	CHEMBL6154	Enzyme	0.115737	51 / 0
C1	Tankyrase-1	TNKS	O95271	CHEMBL6164	Enzyme	0.115737	76 / 0
C1	11-beta-hydroxysteroid dehydrogenase 1	HSD11B1	P28845	CHEMBL4235	Enzyme	0.115737	388 / 0
C1	Tyrosine-protein kinase ABL	ABL1	P00519	CHEMBL1862	Kinase	0.115737	331 / 0
C1	Cyclin-dependent kinase 2/cyclin A	CDK2 CCNA1 CCNA2	P24941 P78396 P20248	CHEMBL2094128	Other cytosolic protein	0.115737	204 / 0
C1	Serine/threonine-protein kinase Aurora-B	AURKB	Q96GD4	CHEMBL2185	Kinase	0.115737	376 / 0
C1	MAP kinase-activated protein kinase 2	MAPKAPK2	P49137	CHEMBL2208	Kinase	0.115737	182 / 0
C1	Tyrosine-protein kinase Lyn	LYN	P07948	CHEMBL3905	Kinase	0.115737	38 / 0
C1	c-Jun N-terminal kinase 2	MAPK9	P45984	CHEMBL4179	Kinase	0.115737	157 / 0
C1	Phosphodiesterase 10A	PDE10A	Q9Y233	CHEMBL4409	Phosphodiesterase	0.115737	1419 / 0
C1	Tyrosine-protein kinase FGR	FGR	P09769	CHEMBL4454	Kinase	0.115737	11 / 0
C1	Serine/threonine-protein kinase Aurora-A	AURKA	O14965	CHEMBL4722	Kinase	0.115737	575 / 0
C1	Smoothened homolog	SMO	Q99835	CHEMBL5971	Frizzled family G protein-coupled receptor	0.115737	231 / 0
C1	Serine/threonine-protein kinase B-raf	BRAF	P15056	CHEMBL5145	Kinase	0.115737	288 / 0
C1	Ezrin	EZR	P15311	CHEMBL1932896	Unclassified protein	0.115737	4 / 0
C1	Bradykinin B1 receptor	BDKRB1	P46663	CHEMBL4308	Family A G protein-coupled receptor	0.115737	60 / 0
C1	Neuropeptides B/W receptor type 1	NPBWR1	P48145	CHEMBL1293293	Family A G protein-coupled receptor	0.115737	26 / 0
C1	Alpha-1d adrenergic receptor	ADRA1D	P25100	CHEMBL223	Family A G protein-coupled receptor	0.115737	90 / 0
C1	Alpha-1a adrenergic receptor	ADRA1A	P35348	CHEMBL229	Family A G protein-coupled receptor	0.115737	137 / 0
C1	Alpha-1b adrenergic receptor	ADRA1B	P35368	CHEMBL232	Family A G protein-coupled receptor	0.115737	97 / 0
C1	Thrombin and coagulation factor X	F10	P00742	CHEMBL244	Protease	0.115737	742 / 0
C1	Serine/threonine-protein kinase PLK1	PLK1	P53350	CHEMBL3024	Kinase	0.115737	163 / 0
C1	Sphingosine 1-phosphate receptor Edg-3	S1PR3	Q99500	CHEMBL3892	Family A G protein-coupled receptor	0.115737	125 / 0
C1	Nicotinamide phosphoribosyltransferase	NAMPT	P43490	CHEMBL1744525	Enzyme	0.115737	191 / 0
C1	Histone deacetylase 3	HDAC3	O15379	CHEMBL1829	Eraser	0.115737	93 / 0
C1	Histone deacetylase 6	HDAC6	Q9UBN7	CHEMBL1865	Eraser	0.115737	207 / 0
C1	Histone deacetylase 2	HDAC2	Q92769	CHEMBL1937	Eraser	0.115737	177 / 0
C1	Histone deacetylase 11	HDAC11	Q96DB2	CHEMBL3310	Eraser	0.115737	33 / 0
C1	Histone deacetylase 10	HDAC10	Q969S8	CHEMBL5103	Eraser	0.115737	33 / 0
C1	Mitogen-activated protein kinase kinase kinase kinase 4	MAP4K4	O95819	CHEMBL6166	Kinase	0.115737	10 / 0
C1	Vasopressin V2 receptor	AVPR2	P30518	CHEMBL1790	Family A G protein-coupled receptor	0.115737	204 / 0
C1	Vasopressin V1a receptor	AVPR1A	P37288	CHEMBL1889	Family A G protein-coupled receptor	0.115737	174 / 0
C1	Dual specificity mitogen-activated protein kinase kinase 1	MAP2K1	Q02750	CHEMBL3587	Kinase	0.115737	106 / 0
C1	MAP kinase ERK2	MAPK1	P28482	CHEMBL4040	Kinase	0.115737	528 / 0
C1	Nerve growth factor receptor Trk-A	NTRK1	P04629	CHEMBL2815	Kinase	0.115737	462 / 0
C1	Hepatocyte growth factor receptor	MET	P08581	CHEMBL3717	Kinase	0.115737	842 / 0
C1	Receptor-interacting serine/threonine-protein kinase 1	RIPK1	Q13546	CHEMBL5464	Kinase	0.115737	19 / 0
C1	Dopamine D2 receptor (by homology)	DRD2	P14416	CHEMBL217	Family A G protein-coupled receptor	0.115737	452 / 0
C1	Serotonin 2a (5-HT2a) receptor (by homology)	HTR2A	P28223	CHEMBL224	Family A G protein-coupled receptor	0.115737	378 / 0
C1	Tyrosine-protein kinase SYK	SYK	P43405	CHEMBL2599	Kinase	0.115737	571 / 0
C1	Complement factor D	CFD	P00746	CHEMBL2176771	Protease	0.115737	290 / 0
C1	Macrophage colony stimulating factor receptor	CSF1R	P07333	CHEMBL1844	Kinase	0.115737	254 / 0
C1	Glucocorticoid receptor	NR3C1	P04150	CHEMBL2034	Nuclear receptor	0.115737	257 / 0
C1	Acetyl-CoA carboxylase 2	ACACB	O00763	CHEMBL4829	Ligase	0.115737	874 / 0
C1	Insulin receptor	INSR	P06213	CHEMBL1981	Kinase	0.115737	103 / 0
C1	Adenosine A1 receptor	ADORA1	P30542	CHEMBL226	Family A G protein-coupled receptor	0.115737	755 / 0
C1	Adenosine A2a receptor	ADORA2A	P29274	CHEMBL251	Family A G protein-coupled receptor	0.115737	688 / 0
C1	Beta secretase 2	BACE2	Q9Y5Z0	CHEMBL2525	Protease	0.115737	119 / 0
C1	Adenosine A2b receptor	ADORA2B	P29275	CHEMBL255	Family A G protein-coupled receptor	0.115737	354 / 0
C1	Adenosine A3 receptor	ADORA3	P0DMS8	CHEMBL256	Family A G protein-coupled receptor	0.115737	369 / 0
C1	Histamine H4 receptor	HRH4	Q9H3N8	CHEMBL3759	Family A G protein-coupled receptor	0.115737	54 / 0
C1	Heat shock protein HSP 90-alpha	HSP90AA1	P07900	CHEMBL3880	Other cytosolic protein	0.115737	141 / 0
C1	ALK tyrosine kinase receptor	ALK	Q9UM73	CHEMBL4247	Kinase	0.115737	136 / 0
C1	Sodium channel protein type IX alpha subunit	SCN9A	Q15858	CHEMBL4296	Voltage-gated ion channel	0.115737	209 / 0
C1	Orexin receptor 2	HCRTR2	O43614	CHEMBL4792	Family A G protein-coupled receptor	0.115737	891 / 0
C1	Orexin receptor 1	HCRTR1	O43613	CHEMBL5113	Family A G protein-coupled receptor	0.115737	785 / 0
C1	Tyrosine-protein kinase ITK/TSK	ITK	Q08881	CHEMBL2959	Kinase	0.115737	234 / 0
C1	Cyclin-dependent kinase 2	CDK2	P24941	CHEMBL301	Kinase	0.115737	348 / 0
C1	Dopamine D3 receptor	DRD3	P35462	CHEMBL234	Family A G protein-coupled receptor	0.115737	245 / 0
C1	HERG	KCNH2	Q12809	CHEMBL240	Voltage-gated ion channel	0.115737	311 / 0
C1	Cathepsin K	CTSK	P43235	CHEMBL268	Protease	0.115737	412 / 0
C1	Tyrosine-protein kinase JAK2	JAK2	O60674	CHEMBL2971	Kinase	0.115737	471 / 0
C1	Plasminogen activator inhibitor-1	SERPINE1	P05121	CHEMBL3475	Secreted protein	0.115737	4 / 0
C1	Probable protein-cysteine N-palmitoyltransferase porcupine	PORCN	Q9H237	CHEMBL1255163	Enzyme	0.115737	51 / 0
C1	Glycine transporter 1	SLC6A9	P48067	CHEMBL2337	Electrochemical transporter	0.115737	132 / 0
C1	Phosphodiesterase 4B	PDE4B	Q07343	CHEMBL275	Phosphodiesterase	0.115737	319 / 0
C1	MAP kinase ERK1 (by homology)	MAPK3	P27361	CHEMBL3385	Kinase	0.115737	56 / 0
C1	Kinesin-like protein 1	KIF11	P52732	CHEMBL4581	Other cytosolic protein	0.115737	51 / 0
C1	Phosphodiesterase 5A	PDE5A	O76074	CHEMBL1827	Phosphodiesterase	0.115737	384 / 0
C1	Cyclin-dependent kinase 5/CDK5 activator 1	CDK5R1 CDK5	Q15078 Q00535	CHEMBL1907600	Kinase	0.115737	245 / 0
C1	Coagulation factor IX	F9	P00740	CHEMBL2016	Protease	0.115737	51 / 0
C1	Dual-specificity tyrosine-phosphorylation regulated kinase 1A	DYRK1A	Q13627	CHEMBL2292	Kinase	0.115737	142 / 0
C1	Phosphodiesterase 3	PDE3A	Q14432	CHEMBL241	Phosphodiesterase	0.115737	73 / 0
C1	Muscarinic acetylcholine receptor M3	CHRM3	P20309	CHEMBL245	Family A G protein-coupled receptor	0.115737	90 / 0
C1	Metabotropic glutamate receptor 4	GRM4	Q14833	CHEMBL2736	Family C G protein-coupled receptor	0.115737	80 / 0
C1	Phosphodiesterase 7A	PDE7A	Q13946	CHEMBL3012	Phosphodiesterase	0.115737	143 / 0
C1	Inhibitor of nuclear factor kappa B kinase epsilon subunit	IKBKE	Q14164	CHEMBL3529	Kinase	0.115737	25 / 0
C1	Fibroblast growth factor receptor 1	FGFR1	P11362	CHEMBL3650	Kinase	0.115737	168 / 0
C1	Serine/threonine-protein kinase PAK 1	PAK1	Q13153	CHEMBL4600	Kinase	0.115737	35 / 0
C1	Serine/threonine-protein kinase TBK1	TBK1	Q9UHD2	CHEMBL5408	Kinase	0.115737	48 / 0
C1	Transient receptor potential cation channel subfamily V member 3	TRPV3	Q8NET8	CHEMBL5522	Voltage-gated ion channel	0.115737	1 / 0
C1	Toll-like receptor (TLR7/TLR9)	TLR9	Q9NR96	CHEMBL5804	Toll-like and Il-1 receptors	0.115737	28 / 4
C1	NADPH oxidase 4	NOX4	Q9NPH5	CHEMBL1250375	Enzyme	0.115737	20 / 0
C1	Serotonin 2b (5-HT2b) receptor	HTR2B	P41595	CHEMBL1833	Family A G protein-coupled receptor	0.115737	45 / 0
C1	Serotonin 1d (5-HT1d) receptor	HTR1D	P28221	CHEMBL1983	Family A G protein-coupled receptor	0.115737	13 / 0
C1	Serotonin 1a (5-HT1a) receptor	HTR1A	P08908	CHEMBL214	Family A G protein-coupled receptor	0.115737	256 / 0
C1	Dopamine D4 receptor	DRD4	P21917	CHEMBL219	Family A G protein-coupled receptor	0.115737	248 / 0
C1	Rho-associated protein kinase 2	ROCK2	O75116	CHEMBL2973	Kinase	0.115737	161 / 0
C1	Serotonin 7 (5-HT7) receptor	HTR7	P34969	CHEMBL3155	Family A G protein-coupled receptor	0.115737	131 / 0
C2	Ribosomal protein S6 kinase 1	RPS6KB1	P23443	CHEMBL4501	Kinase	0.106166	149 / 0Â Â Â Â Â
C2	Serine/threonine-protein kinase Aurora-A	AURKA	O14965	CHEMBL4722	Kinase	0.106166	394 / 0Â Â Â Â Â
C2	Serine/threonine-protein kinase Aurora-B	AURKB	Q96GD4	CHEMBL2185	Kinase	0.106166	265 / 0Â Â Â Â Â
C2	Phosphodiesterase 10A	PDE10A	Q9Y233	CHEMBL4409	Phosphodiesterase	0.106166	167 / 0Â Â Â Â Â
C2	Inhibitor of nuclear factor kappa B kinase beta subunit	IKBKB	O14920	CHEMBL1991	Kinase	0.106166	96 / 0Â Â Â Â Â
C2	Dopamine D1 receptor	DRD1	P21728	CHEMBL2056	Family A G protein-coupled receptor	0.106166	53 / 0Â Â Â Â Â
C2	Serotonin 1d (5-HT1d) receptor	HTR1D	P28221	CHEMBL1983	Family A G protein-coupled receptor	0.106166	151 / 0Â Â Â Â Â
C2	Thrombin	F2	P00734	CHEMBL204	Protease	0.106166	175 / 0Â Â Â Â Â
C2	C-C chemokine receptor type 1	CCR1	P32246	CHEMBL2413	Family A G protein-coupled receptor	0.106166	31 / 0Â Â Â Â Â
C2	Smoothened homolog (by homology)	SMO	Q99835	CHEMBL5971	Frizzled family G protein-coupled receptor	0.106166	63 / 0Â Â Â Â Â
C2	Cathepsin S	CTSS	P25774	CHEMBL2954	Protease	0.106166	151 / 0Â Â Â Â Â
C2	Tyrosine-protein kinase ITK/TSK	ITK	Q08881	CHEMBL2959	Kinase	0.106166	186 / 0Â Â Â Â Â
C2	Serine/threonine-protein kinase PAK 1	PAK1	Q13153	CHEMBL4600	Kinase	0.106166	8 / 0Â Â Â Â Â
C2	NAD-dependent deacetylase sirtuin 3	SIRT3	Q9NTG7	CHEMBL4461	Eraser	0.106166	74 / 0Â Â Â Â Â
C2	NAD-dependent deacetylase sirtuin 2	SIRT2	Q8IXJ6	CHEMBL4462	Eraser	0.106166	99 / 0Â Â Â Â Â
C2	NAD-dependent deacetylase sirtuin 1	SIRT1	Q96EB6	CHEMBL4506	Eraser	0.106166	53 / 0Â Â Â Â Â
C2	Inhibitor of nuclear factor kappa B kinase epsilon subunit	IKBKE	Q14164	CHEMBL3529	Kinase	0.106166	23 / 0Â Â Â Â Â
C2	Fatty acid synthase	FASN	P49327	CHEMBL4158	Transferase	0.106166	122 / 0Â Â Â Â Â
C2	Serine/threonine-protein kinase TBK1	TBK1	Q9UHD2	CHEMBL5408	Kinase	0.106166	30 / 0Â Â Â Â Â
C2	Phosphodiesterase 4A	PDE4A	P27815	CHEMBL254	Phosphodiesterase	0.106166	72 / 0Â Â Â Â Â
C2	Matrix metalloproteinase 13	MMP13	P45452	CHEMBL280	Protease	0.106166	177 / 0Â Â Â Â Â
C2	Serine/threonine-protein kinase mTOR	MTOR	P42345	CHEMBL2842	Kinase	0.106166	275 / 0Â Â Â Â Â
C2	Phosphodiesterase 7A	PDE7A	Q13946	CHEMBL3012	Phosphodiesterase	0.106166	96 / 0Â Â Â Â Â
C2	Hepatocyte growth factor receptor	MET	P08581	CHEMBL3717	Kinase	0.106166	332 / 0Â Â Â Â Â
C2	Legumain	LGMN	Q99538	CHEMBL4244	Protease	0.106166	34 / 0Â Â Â Â Â
C2	Poly [ADP-ribose] polymerase-1	PARP1	P09874	CHEMBL3105	Enzyme	0.106166	263 / 0Â Â Â Â Â
C2	Epithelial discoidin domain-containing receptor 1	DDR1	Q08345	CHEMBL5319	Kinase	0.106166	22 / 0Â Â Â Â Â
C2	Muscarinic acetylcholine receptor M2	CHRM2	P08172	CHEMBL211	Family A G protein-coupled receptor	0.106166	116 / 0Â Â Â Â Â
C2	Tyrosine-protein kinase JAK3	JAK3	P52333	CHEMBL2148	Kinase	0.106166	132 / 0Â Â Â Â Â
C2	Tyrosine-protein kinase JAK1	JAK1	P23458	CHEMBL2835	Kinase	0.106166	80 / 0Â Â Â Â Â
C2	Serotonin 1b (5-HT1b) receptor	HTR1B	P28222	CHEMBL1898	Family A G protein-coupled receptor	0.106166	164 / 0Â Â Â Â Â
C2	Thyroid stimulating hormone receptor	TSHR	P16473	CHEMBL1963	Family A G protein-coupled receptor	0.106166	16 / 0Â Â Â Â Â
C2	Serotonin 1a (5-HT1a) receptor	HTR1A	P08908	CHEMBL214	Family A G protein-coupled receptor	0.106166	461 / 0Â Â Â Â Â
C2	Dual specificity protein kinase TTK	TTK	P33981	CHEMBL3983	Kinase	0.106166	48 / 0Â Â Â Â Â
C2	Muscarinic acetylcholine receptor M4	CHRM4	P08173	CHEMBL1821	Family A G protein-coupled receptor	0.106166	48 / 0Â Â Â Â Â
C2	Gonadotropin-releasing hormone receptor	GNRHR	P30968	CHEMBL1855	Family A G protein-coupled receptor	0.106166	139 / 0Â Â Â Â Â
C2	Tyrosine-protein kinase JAK2	JAK2	O60674	CHEMBL2971	Kinase	0.106166	151 / 0Â Â Â Â Â
C2	Serine/threonine-protein kinase Chk1	CHEK1	O14757	CHEMBL4630	Kinase	0.106166	111 / 0Â Â Â Â Â
C2	Tyrosine-protein kinase SYK	SYK	P43405	CHEMBL2599	Kinase	0.106166	191 / 0Â Â Â Â Â
C2	Phosphodiesterase 5A	PDE5A	O76074	CHEMBL1827	Phosphodiesterase	0.106166	87 / 0Â Â Â Â Â
C2	Serotonin 2a (5-HT2a) receptor	HTR2A	P28223	CHEMBL224	Family A G protein-coupled receptor	0.106166	488 / 0Â Â Â Â Â
C2	Serotonin 2c (5-HT2c) receptor	HTR2C	P28335	CHEMBL225	Family A G protein-coupled receptor	0.106166	120 / 0Â Â Â Â Â
C2	Phosphodiesterase 9A	PDE9A	O76083	CHEMBL3535	Phosphodiesterase	0.106166	15 / 0Â Â Â Â Â
C2	Phosphodiesterase 1B	PDE1B	Q01064	CHEMBL4425	Phosphodiesterase	0.106166	3 / 0Â Â Â Â Â
C2	Anandamide amidohydrolase	FAAH	O00519	CHEMBL2243	Enzyme	0.106166	177 / 0Â Â Â Â Â
C2	Thrombin and coagulation factor X	F10	P00742	CHEMBL244	Protease	0.106166	276 / 0Â Â Â Â Â
C2	Beta secretase 2	BACE2	Q9Y5Z0	CHEMBL2525	Protease	0.106166	28 / 0Â Â Â Â Â
C2	Serine/threonine-protein kinase Chk2	CHEK2	O96017	CHEMBL2527	Kinase	0.106166	42 / 0Â Â Â Â Â
C2	Calpain 1	CAPN1	P07384	CHEMBL3891	Protease	0.106166	48 / 0Â Â Â Â Â
C2	Neuropeptide Y receptor type 1	NPY1R	P25929	CHEMBL4777	Family A G protein-coupled receptor	0.106166	41 / 0Â Â Â Â Â
C2	Transitional endoplasmic reticulum ATPase	VCP	P55072	CHEMBL1075145	Primary active transporter	0.106166	55 / 0Â Â Â Â Â
C2	Macrophage colony stimulating factor receptor	CSF1R	P07333	CHEMBL1844	Kinase	0.106166	160 / 0Â Â Â Â Â
C2	Dopamine D5 receptor	DRD5	P21918	CHEMBL1850	Family A G protein-coupled receptor	0.106166	5 / 0Â Â Â Â Â
C2	Mu opioid receptor	OPRM1	P35372	CHEMBL233	Family A G protein-coupled receptor	0.106166	214 / 0Â Â Â Â Â
C2	Kappa Opioid receptor	OPRK1	P41145	CHEMBL237	Family A G protein-coupled receptor	0.106166	103 / 0Â Â Â Â Â
C2	Nerve growth factor receptor Trk-A	NTRK1	P04629	CHEMBL2815	Kinase	0.106166	155 / 0Â Â Â Â Â
C2	Chymase	CMA1	P23946	CHEMBL4068	Protease	0.106166	25 / 0Â Â Â Â Â
C2	Neurotrophic tyrosine kinase receptor type 2	NTRK2	Q16620	CHEMBL4898	Kinase	0.106166	19 / 0Â Â Â Â Â
C2	MAP kinase-activated protein kinase 2	MAPKAPK2	P49137	CHEMBL2208	Kinase	0.106166	75 / 0Â Â Â Â Â
C2	Acetyl-CoA carboxylase 2	ACACB	O00763	CHEMBL4829	Ligase	0.106166	896 / 0Â Â Â Â Â
C2	Gamma-secretase	PSEN2 PSENEN NCSTN APH1A PSEN1 APH1B	P49810 Q9NZ42 Q92542 Q96BI3 P49768 Q8WW43	CHEMBL2094135	Protease	0.106166	114 / 0Â Â Â Â Â
C2	Dipeptidyl peptidase IV	DPP4	P27487	CHEMBL284	Protease	0.106166	152 / 0Â Â Â Â Â
C2	Rho-associated protein kinase 2	ROCK2	O75116	CHEMBL2973	Kinase	0.106166	340 / 0Â Â Â Â Â
C2	Rho-associated protein kinase 1	ROCK1	Q13464	CHEMBL3231	Kinase	0.106166	111 / 0Â Â Â Â Â
C2	MAP kinase ERK2 (by homology)	MAPK1	P28482	CHEMBL4040	Kinase	0.106166	396 / 0Â Â Â Â Â
C2	Nuclear receptor ROR-gamma	RORC	P51449	CHEMBL1741186	Nuclear receptor	0.106166	70 / 0Â Â Â Â Â
C2	Acyl-CoA desaturase	SCD	O00767	CHEMBL5555	Enzyme	0.106166	92 / 0Â Â Â Â Â
C2	Proto-oncogene tyrosine-protein kinase ROS	ROS1	P08922	CHEMBL5568	Kinase	0.106166	3 / 0Â Â Â Â Â
C2	Histone deacetylase 3	HDAC3	O15379	CHEMBL1829	Eraser	0.106166	90 / 0Â Â Â Â Â
C2	Vasopressin V1a receptor (by homology)	AVPR1A	P37288	CHEMBL1889	Family A G protein-coupled receptor	0.106166	56 / 0Â Â Â Â Â
C2	Histone deacetylase 2	HDAC2	Q92769	CHEMBL1937	Eraser	0.106166	136 / 0Â Â Â Â Â
C2	Cannabinoid receptor 1	CNR1	P21554	CHEMBL218	Family A G protein-coupled receptor	0.106166	154 / 0Â Â Â Â Â
C2	Calcitonin gene-related peptide 1	CALCA	P06881	CHEMBL5293	Unclassified protein	0.106166	21 / 0Â Â Â Â Â
C2	Platelet-derived growth factor receptor beta	PDGFRB	P09619	CHEMBL1913	Kinase	0.106166	146 / 0Â Â Â Â Â
C2	Insulin receptor	INSR	P06213	CHEMBL1981	Kinase	0.106166	62 / 0Â Â Â Â Â
C2	Glucocorticoid receptor	NR3C1	P04150	CHEMBL2034	Nuclear receptor	0.106166	86 / 0Â Â Â Â Â
C2	Oxytocin receptor	OXTR	P30559	CHEMBL2049	Family A G protein-coupled receptor	0.106166	52 / 0Â Â Â Â Â
C2	Progesterone receptor	PGR	P06401	CHEMBL208	Nuclear receptor	0.106166	19 / 0Â Â Â Â Â
C2	Cathepsin K	CTSK	P43235	CHEMBL268	Protease	0.106166	153 / 0Â Â Â Â Â
C2	Phosphodiesterase 4D	PDE4D	Q08499	CHEMBL288	Phosphodiesterase	0.106166	58 / 0Â Â Â Â Â
C2	Tyrosine-protein kinase Lyn	LYN	P07948	CHEMBL3905	Kinase	0.106166	11 / 0Â Â Â Â Â
C2	c-Jun N-terminal kinase 3	MAPK10	P53779	CHEMBL2637	Kinase	0.106166	62 / 0Â Â Â Â Â
C2	Coagulation factor XI	F11	P03951	CHEMBL2820	Protease	0.106166	45 / 0Â Â Â Â Â
C2	Carnitine O-palmitoyltransferase 1, liver isoform	CPT1A	P50416	CHEMBL1293194	Enzyme	0.106166	81 / 0Â Â Â Â Â
C2	Nicotinamide phosphoribosyltransferase	NAMPT	P43490	CHEMBL1744525	Enzyme	0.106166	118 / 0Â Â Â Â Â
C2	Bile acid receptor FXR	NR1H4	Q96RI1	CHEMBL2047	Nuclear receptor	0.106166	39 / 0Â Â Â Â Â
C2	Heat shock protein HSP 90-alpha	HSP90AA1	P07900	CHEMBL3880	Other cytosolic protein	0.106166	76 / 0Â Â Â Â Â
C2	Sodium/glucose cotransporter 1	SLC5A1	P13866	CHEMBL4979	Electrochemical transporter	0.106166	216 / 0Â Â Â Â Â
C2	G-protein coupled bile acid receptor 1	GPBAR1	Q8TDU6	CHEMBL5409	Family A G protein-coupled receptor	0.106166	12 / 0Â Â Â Â Â
C2	Methionine aminopeptidase 1	METAP1	P53582	CHEMBL2474	Protease	0.106166	8 / 0Â Â Â Â Â
C2	Cannabinoid receptor 2	CNR2	P34972	CHEMBL253	Family A G protein-coupled receptor	0.106166	136 / 0Â Â Â Â Â
C2	Melanocortin receptor 4	MC4R	P32245	CHEMBL259	Family A G protein-coupled receptor	0.106166	113 / 0Â Â Â Â Â
C2	Phosphodiesterase 4B	PDE4B	Q07343	CHEMBL275	Phosphodiesterase	0.106166	111 / 0Â Â Â Â Â
C2	Tyrosine-protein kinase TIE-2	TEK	Q02763	CHEMBL4128	Kinase	0.106166	64 / 0Â Â Â Â Â
C2	ALK tyrosine kinase receptor	ALK	Q9UM73	CHEMBL4247	Kinase	0.106166	63 / 0Â Â Â Â Â
C2	Tyrosine-protein kinase BTK	BTK	Q06187	CHEMBL5251	Kinase	0.106166	72 / 0Â Â Â Â Â
C2	Translocator protein (by homology)	TSPO	P30536	CHEMBL5742	Membrane receptor	0.106166	32 / 0Â Â Â Â Â
C2	Phosphodiesterase 3	PDE3A	Q14432	CHEMBL241	Phosphodiesterase	0.106166	45 / 0Â Â Â Â Â
C2	Phosphodiesterase 3B	PDE3B	Q13370	CHEMBL290	Phosphodiesterase	0.106166	42 / 0Â Â Â Â Â
C2	Intercellular adhesion molecule-1	ICAM1	P05362	CHEMBL3070	Adhesion	0.106166	4 / 0Â Â Â Â Â
C3	ATP-binding cassette sub-family G member 2	ABCG2	Q9UNQ0	CHEMBL5393	Primary active transporter	0.106543	80 / 62Â Â Â Â Â
C3	Serine/threonine-protein kinase B-raf	BRAF	P15056	CHEMBL5145	Kinase	0.106543	229 / 0Â Â Â Â Â
C3	Tyrosine-protein kinase SRC	SRC	P12931	CHEMBL267	Kinase	0.106543	234 / 0Â Â Â Â Â
C3	Hepatocyte growth factor receptor	MET	P08581	CHEMBL3717	Kinase	0.106543	691 / 0Â Â Â Â Â
C3	Fibroblast growth factor receptor 2	FGFR2	P21802	CHEMBL4142	Kinase	0.106543	67 / 0Â Â Â Â Â
C3	Tyrosine-protein kinase SYK	SYK	P43405	CHEMBL2599	Kinase	0.106543	487 / 0Â Â Â Â Â
C3	Glycogen synthase kinase-3 beta	GSK3B	P49841	CHEMBL262	Kinase	0.106543	271 / 0Â Â Â Â Â
C3	Protein kinase C beta	PRKCB	P05771	CHEMBL3045	Kinase	0.106543	12 / 0Â Â Â Â Â
C3	TGF-beta receptor type II	TGFBR2	P37173	CHEMBL4267	Kinase	0.106543	9 / 0Â Â Â Â Â
C3	Tyrosine-protein kinase JAK2	JAK2	O60674	CHEMBL2971	Kinase	0.106543	235 / 0Â Â Â Â Â
C3	Tyrosine-protein kinase BTK	BTK	Q06187	CHEMBL5251	Kinase	0.106543	135 / 0Â Â Â Â Â
C3	Nicotinamide phosphoribosyltransferase	NAMPT	P43490	CHEMBL1744525	Enzyme	0.106543	188 / 0Â Â Â Â Â
C3	Vascular endothelial growth factor receptor 2	KDR	P35968	CHEMBL279	Kinase	0.106543	1078 / 0Â Â Â Â Â
C3	Carbonic anhydrase VII	CA7	P43166	CHEMBL2326	Lyase	0.106543	65 / 0Â Â Â Â Â
C3	Serine/threonine-protein kinase Aurora-B	AURKB	Q96GD4	CHEMBL2185	Kinase	0.106543	346 / 0Â Â Â Â Â
C3	Tyrosine-protein kinase TIE-2	TEK	Q02763	CHEMBL4128	Kinase	0.106543	154 / 0Â Â Â Â Â
C3	Platelet-derived growth factor receptor beta	PDGFRB	P09619	CHEMBL1913	Kinase	0.106543	192 / 0Â Â Â Â Â
C3	Vascular endothelial growth factor receptor 3	FLT4	P35916	CHEMBL1955	Kinase	0.106543	57 / 0Â Â Â Â Â
C3	Tyrosine-protein kinase receptor FLT3	FLT3	P36888	CHEMBL1974	Kinase	0.106543	208 / 0Â Â Â Â Â
C3	Platelet-derived growth factor receptor	PDGFRA PDGFRB	P16234 P09619	CHEMBL2095189	Kinase	0.106543	60 / 0Â Â Â Â Â
C3	Tyrosine-protein kinase JAK1	JAK1	P23458	CHEMBL2835	Kinase	0.106543	135 / 0Â Â Â Â Â
C3	Serine/threonine-protein kinase mTOR	MTOR	P42345	CHEMBL2842	Kinase	0.106543	401 / 0Â Â Â Â Â
C3	Nerve growth factor receptor Trk-A	NTRK1	P04629	CHEMBL2815	Kinase	0.106543	394 / 0Â Â Â Â Â
C3	MAP kinase p38 delta	MAPK13	O15264	CHEMBL2939	Kinase	0.106543	15 / 0Â Â Â Â Â
C3	Complement factor D	CFD	P00746	CHEMBL2176771	Protease	0.106543	236 / 0Â Â Â Â Â
C3	HERG	KCNH2	Q12809	CHEMBL240	Voltage-gated ion channel	0.106543	209 / 0Â Â Â Â Â
C3	Fibroblast growth factor receptor 3	FGFR3	P22607	CHEMBL2742	Kinase	0.106543	51 / 0Â Â Â Â Â
C3	Tyrosine-protein kinase ITK/TSK	ITK	Q08881	CHEMBL2959	Kinase	0.106543	233 / 0Â Â Â Â Â
C3	Fibroblast growth factor receptor 1	FGFR1	P11362	CHEMBL3650	Kinase	0.106543	112 / 0Â Â Â Â Â
C3	Fibroblast growth factor receptor 4	FGFR4	P22455	CHEMBL3973	Kinase	0.106543	5 / 0Â Â Â Â Â
C3	Serine/threonine-protein kinase TBK1	TBK1	Q9UHD2	CHEMBL5408	Kinase	0.106543	40 / 0Â Â Â Â Â
C3	Insulin receptor	INSR	P06213	CHEMBL1981	Kinase	0.106543	98 / 0Â Â Â Â Â
C3	Thrombin	F2	P00734	CHEMBL204	Protease	0.106543	190 / 0Â Â Â Â Â
C3	Cyclin-dependent kinase 2/cyclin A	CDK2 CCNA1 CCNA2	P24941 P78396 P20248	CHEMBL2094128	Other cytosolic protein	0.106543	128 / 0Â Â Â Â Â
C3	Poly [ADP-ribose] polymerase-1	PARP1	P09874	CHEMBL3105	Enzyme	0.106543	357 / 0Â Â Â Â Â
C3	Tyrosine-protein kinase HCK	HCK	P08631	CHEMBL3234	Kinase	0.106543	53 / 0Â Â Â Â Â
C3	Tyrosine-protein kinase Lyn	LYN	P07948	CHEMBL3905	Kinase	0.106543	34 / 0Â Â Â Â Â
C3	Discoidin domain-containing receptor 2	DDR2	Q16832	CHEMBL5122	Kinase	0.106543	15 / 0Â Â Â Â Â
C3	c-Jun N-terminal kinase 1	MAPK8	P45983	CHEMBL2276	Kinase	0.106543	254 / 0Â Â Â Â Â
C3	Deoxycytidine kinase	DCK	P27707	CHEMBL2447	Enzyme	0.106543	36 / 0Â Â Â Â Â
C3	c-Jun N-terminal kinase 3	MAPK10	P53779	CHEMBL2637	Kinase	0.106543	165 / 0Â Â Â Â Â
C3	c-Jun N-terminal kinase 2	MAPK9	P45984	CHEMBL4179	Kinase	0.106543	84 / 0Â Â Â Â Â
C3	Orexin receptor 2	HCRTR2	O43614	CHEMBL4792	Family A G protein-coupled receptor	0.106543	194 / 0Â Â Â Â Â
C3	Orexin receptor 1	HCRTR1	O43613	CHEMBL5113	Family A G protein-coupled receptor	0.106543	168 / 0Â Â Â Â Â
C3	PI3-kinase p110-alpha/p85-alpha	PIK3CA PIK3R1	P42336 P27986	CHEMBL2111367	Enzyme	0.106543	18 / 0Â Â Â Â Â
C3	PI3-kinase p110-delta/p85-alpha	PIK3CD PIK3R1	O00329 P27986	CHEMBL2111432	Enzyme	0.106543	23 / 0Â Â Â Â Â
C3	Platelet activating factor receptor	PTAFR	P25105	CHEMBL250	Family A G protein-coupled receptor	0.106543	145 / 0Â Â Â Â Â
C3	PI3K p110 beta/p85 alpha	PIK3R1 PIK3CB	P27986 P42338	CHEMBL3038510	Enzyme	0.106543	17 / 0Â Â Â Â Â
C3	Cyclin-dependent kinase 9	CDK9	P50750	CHEMBL3116	Kinase	0.106543	57 / 0Â Â Â Â Â
C3	PI3-kinase p110-gamma subunit	PIK3CG	P48736	CHEMBL3267	Enzyme	0.106543	204 / 0Â Â Â Â Â
C3	Platelet-derived growth factor receptor alpha	PDGFRA	P16234	CHEMBL2007	Kinase	0.106543	91 / 0Â Â Â Â Â
C3	Tyrosine-protein kinase JAK3	JAK3	P52333	CHEMBL2148	Kinase	0.106543	156 / 0Â Â Â Â Â
C3	Adenosine A1 receptor (by homology)	ADORA1	P30542	CHEMBL226	Family A G protein-coupled receptor	0.106543	519 / 0Â Â Â Â Â
C3	Tyrosine-protein kinase TYK2	TYK2	P29597	CHEMBL3553	Kinase	0.106543	41 / 0Â Â Â Â Â
C3	TGF-beta receptor type I	TGFBR1	P36897	CHEMBL4439	Kinase	0.106543	198 / 0Â Â Â Â Â
C3	Tyrosine-protein kinase receptor UFO	AXL	P30530	CHEMBL4895	Kinase	0.106543	20 / 0Â Â Â Â Â
C3	Nuclear factor NF-kappa-B p65 subunit	RELA	Q04206	CHEMBL5533	Transcription factor	0.106543	7 / 7Â Â Â Â Â
C3	Adenosine A2a receptor (by homology)	ADORA2A	P29274	CHEMBL251	Family A G protein-coupled receptor	0.106543	484 / 0Â Â Â Â Â
C3	PI3-kinase p110-delta subunit	PIK3CD	O00329	CHEMBL3130	Enzyme	0.106543	173 / 0Â Â Â Â Â
C3	Kininogen-1	KNG1	P01042	CHEMBL3638337	Unclassified protein	0.106543	27 / 0Â Â Â Â Â
C3	Phosphodiesterase 10A	PDE10A	Q9Y233	CHEMBL4409	Phosphodiesterase	0.106543	617 / 0Â Â Â Â Â
C3	Stem cell growth factor receptor	KIT	P10721	CHEMBL1936	Kinase	0.106543	180 / 0Â Â Â Â Â
C3	Adenosine A2b receptor	ADORA2B	P29275	CHEMBL255	Family A G protein-coupled receptor	0.106543	362 / 0Â Â Â Â Â
C3	Rho-associated protein kinase 2	ROCK2	O75116	CHEMBL2973	Kinase	0.106543	202 / 0Â Â Â Â Â
C3	Rho-associated protein kinase 1	ROCK1	Q13464	CHEMBL3231	Kinase	0.106543	126 / 0Â Â Â Â Â
C3	MAP kinase-activated protein kinase 2	MAPKAPK2	P49137	CHEMBL2208	Kinase	0.106543	138 / 0Â Â Â Â Â
C3	Thrombin and coagulation factor X	F10	P00742	CHEMBL244	Protease	0.106543	633 / 0Â Â Â Â Â
C3	Phosphodiesterase 4B	PDE4B	Q07343	CHEMBL275	Phosphodiesterase	0.106543	173 / 0Â Â Â Â Â
C3	Cyclin-dependent kinase 1	CDK1	P06493	CHEMBL308	Kinase	0.106543	110 / 0Â Â Â Â Â
C3	Macrophage colony stimulating factor receptor	CSF1R	P07333	CHEMBL1844	Kinase	0.106543	213 / 0Â Â Â Â Â
C3	Inhibitor of nuclear factor kappa B kinase beta subunit	IKBKB	O14920	CHEMBL1991	Kinase	0.106543	128 / 0Â Â Â Â Â
C3	Serine/threonine-protein kinase AKT2	AKT2	P31751	CHEMBL2431	Kinase	0.106543	26 / 0Â Â Â Â Â
C3	PI3-kinase p110-beta subunit	PIK3CB	P42338	CHEMBL3145	Enzyme	0.106543	122 / 0Â Â Â Â Â
C3	Pantothenate kinase 1	PANK1	Q8TE04	CHEMBL3407326	Enzyme	0.106543	3 / 0Â Â Â Â Â
C3	Pantothenate kinase 3	PANK3	Q9H999	CHEMBL3407328	Enzyme	0.106543	2 / 0Â Â Â Â Â
C3	Angiotensin-converting enzyme	ACE	P12821	CHEMBL1808	Protease	0.106543	2 / 0Â Â Â Â Â
C3	Serotonin 4 (5-HT4) receptor	HTR4	Q13639	CHEMBL1875	Family A G protein-coupled receptor	0.106543	25 / 0Â Â Â Â Â
C3	Neurokinin 1 receptor	TACR1	P25103	CHEMBL249	Family A G protein-coupled receptor	0.106543	89 / 0Â Â Â Â Â
C3	Cytochrome P450 2C9	CYP2C9	P11712	CHEMBL3397	Cytochrome P450	0.106543	13 / 0Â Â Â Â Â
C3	Cytochrome P450 3A4	CYP3A4	P08684	CHEMBL340	Cytochrome P450	0.106543	21 / 0Â Â Â Â Â
C3	Inhibitor of nuclear factor kappa B kinase epsilon subunit	IKBKE	Q14164	CHEMBL3529	Kinase	0.106543	21 / 0Â Â Â Â Â
C3	Tyrosine-protein kinase ABL	ABL1	P00519	CHEMBL1862	Kinase	0.106543	179 / 0Â Â Â Â Â
C3	Serotonin 2a (5-HT2a) receptor	HTR2A	P28223	CHEMBL224	Family A G protein-coupled receptor	0.106543	276 / 0Â Â Â Â Â
C3	Serotonin 2c (5-HT2c) receptor	HTR2C	P28335	CHEMBL225	Family A G protein-coupled receptor	0.106543	127 / 0Â Â Â Â Â
C3	Serotonin transporter	SLC6A4	P31645	CHEMBL228	Electrochemical transporter	0.106543	92 / 0Â Â Â Â Â
C3	Eukaryotic translation initiation factor 4H	EIF4H	Q15056	CHEMBL1293274	Other nuclear protein	0.106543	4 / 0Â Â Â Â Â
C3	Polyadenylate-binding protein 1	PABPC1	P11940	CHEMBL1293286	Unclassified protein	0.106543	7 / 0Â Â Â Â Â
C3	Thromboxane-A synthase	TBXAS1	P24557	CHEMBL1835	Cytochrome P450	0.106543	27 / 0Â Â Â Â Â
C3	Thromboxane A2 receptor	TBXA2R	P21731	CHEMBL2069	Family A G protein-coupled receptor	0.106543	18 / 0Â Â Â Â Â
C3	Dopamine D2 receptor	DRD2	P14416	CHEMBL217	Family A G protein-coupled receptor	0.106543	466 / 0Â Â Â Â Â
C3	Dopamine D3 receptor	DRD3	P35462	CHEMBL234	Family A G protein-coupled receptor	0.106543	202 / 0Â Â Â Â Â
C3	G-protein coupled receptor kinase 2	GRK2	P25098	CHEMBL4079	Kinase	0.106543	36 / 0Â Â Â Â Â
C3	Acetyl-CoA carboxylase 2	ACACB	O00763	CHEMBL4829	Ligase	0.106543	976 / 0Â Â Â Â Â
C3	Calcitonin-gene-related peptide receptor, CALCRL/RAMP1	CALCRL RAMP1	Q16602 O60894	CHEMBL2107838	Other membrane protein	0.106543	21 / 0Â Â Â Â Â
C3	EZH2/SUZ12/EED/RBBP7/RBBP4	EZH2	Q15910	CHEMBL2189110	Writer	0.106543	19 / 0Â Â Â Â Â
C3	Type-1 angiotensin II receptor	AGTR1	P30556	CHEMBL227	Family A G protein-coupled receptor	0.106543	183 / 0Â Â Â Â Â
C3	Serine/threonine-protein kinase PLK1	PLK1	P53350	CHEMBL3024	Kinase	0.106543	112 / 0Â Â Â Â Â
C3	Calcitonin gene-related peptide type 1 receptor	CALCRL	Q16602	CHEMBL3798	Family B G protein-coupled receptor	0.106543	181 / 0Â Â Â Â Â
C3	Calpain 1	CAPN1	P07384	CHEMBL3891	Protease	0.106543	106 / 0Â Â Â Â Â
C3	Calcitonin gene-related peptide 1	CALCA	P06881	CHEMBL5293	Unclassified protein	0.106543	8 / 0Â Â Â Â Â
C4	P-glycoprotein 1	ABCB1	P08183	CHEMBL4302	Primary active transporter	0.120226	109 / 29Â Â Â Â Â
C4	ATP-binding cassette sub-family G member 2	ABCG2	Q9UNQ0	CHEMBL5393	Primary active transporter	0.120226	65 / 67Â Â Â Â Â
C4	Acetyl-CoA carboxylase 2	ACACB	O00763	CHEMBL4829	Ligase	0.120226	921 / 0Â Â Â Â Â
C4	Platelet-derived growth factor receptor beta	PDGFRB	P09619	CHEMBL1913	Kinase	0.120226	166 / 0Â Â Â Â Â
C4	Tyrosine-protein kinase SYK	SYK	P43405	CHEMBL2599	Kinase	0.120226	404 / 0Â Â Â Â Â
C4	Rho-associated protein kinase 2	ROCK2	O75116	CHEMBL2973	Kinase	0.120226	109 / 0Â Â Â Â Â
C4	Fibroblast growth factor receptor 2	FGFR2	P21802	CHEMBL4142	Kinase	0.120226	64 / 0Â Â Â Â Â
C4	Fibroblast growth factor receptor 1	FGFR1	P11362	CHEMBL3650	Kinase	0.120226	87 / 0Â Â Â Â Â
C4	Neurokinin 1 receptor	TACR1	P25103	CHEMBL249	Family A G protein-coupled receptor	0.120226	51 / 0Â Â Â Â Â
C4	Interleukin-1 receptor-associated kinase 4	IRAK4	Q9NWZ3	CHEMBL3778	Kinase	0.120226	25 / 0Â Â Â Â Â
C4	Serine/threonine-protein kinase mTOR	MTOR	P42345	CHEMBL2842	Kinase	0.120226	298 / 0Â Â Â Â Â
C4	Poly [ADP-ribose] polymerase-1	PARP1	P09874	CHEMBL3105	Enzyme	0.120226	244 / 0Â Â Â Â Â
C4	Adenosine A2a receptor	ADORA2A	P29274	CHEMBL251	Family A G protein-coupled receptor	0.120226	493 / 0Â Â Â Â Â
C4	HERG	KCNH2	Q12809	CHEMBL240	Voltage-gated ion channel	0.120226	133 / 0Â Â Â Â Â
C4	Tyrosine-protein kinase ITK/TSK	ITK	Q08881	CHEMBL2959	Kinase	0.120226	204 / 0Â Â Â Â Â
C4	Serine/threonine-protein kinase PLK1	PLK1	P53350	CHEMBL3024	Kinase	0.120226	71 / 0Â Â Â Â Â
C4	Tyrosine-protein kinase TIE-2	TEK	Q02763	CHEMBL4128	Kinase	0.120226	125 / 0Â Â Â Â Â
C4	Tyrosine-protein kinase BTK	BTK	Q06187	CHEMBL5251	Kinase	0.120226	149 / 0Â Â Â Â Â
C4	Tankyrase-1	TNKS	O95271	CHEMBL6164	Enzyme	0.120226	46 / 0Â Â Â Â Â
C4	Macrophage colony stimulating factor receptor	CSF1R	P07333	CHEMBL1844	Kinase	0.120226	141 / 0Â Â Â Â Â
C4	Nuclear factor NF-kappa-B p65 subunit	RELA	Q04206	CHEMBL5533	Transcription factor	0.120226	5 / 7Â Â Â Â Â
C4	Matrix metalloproteinase 13	MMP13	P45452	CHEMBL280	Protease	0.120226	252 / 0Â Â Â Â Â
C4	Platelet-derived growth factor receptor	PDGFRA PDGFRB	P16234 P09619	CHEMBL2095189	Kinase	0.120226	51 / 0Â Â Â Â Â
C4	Alpha-1d adrenergic receptor	ADRA1D	P25100	CHEMBL223	Family A G protein-coupled receptor	0.120226	170 / 0Â Â Â Â Â
C4	Alpha-1a adrenergic receptor	ADRA1A	P35348	CHEMBL229	Family A G protein-coupled receptor	0.120226	236 / 0Â Â Â Â Â
C4	Alpha-1b adrenergic receptor	ADRA1B	P35368	CHEMBL232	Family A G protein-coupled receptor	0.120226	190 / 0Â Â Â Â Â
C4	DNA-dependent protein kinase	PRKDC	P78527	CHEMBL3142	Kinase	0.120226	18 / 0Â Â Â Â Â
C4	Serine-protein kinase ATR	ATR	Q13535	CHEMBL5024	Kinase	0.120226	9 / 0Â Â Â Â Â
C4	Serine/threonine-protein kinase Chk1	CHEK1	O14757	CHEMBL4630	Kinase	0.120226	59 / 0Â Â Â Â Â
C4	Cyclin-dependent kinase 2/cyclin E	CCNE2 CDK2 CCNE1	O96020 P24941 P24864	CHEMBL2094126	Other cytosolic protein	0.120226	66 / 0Â Â Â Â Â
C4	Adenosine A1 receptor	ADORA1	P30542	CHEMBL226	Family A G protein-coupled receptor	0.120226	472 / 0Â Â Â Â Â
C4	Adenosine A2b receptor	ADORA2B	P29275	CHEMBL255	Family A G protein-coupled receptor	0.120226	375 / 0Â Â Â Â Â
C4	Cytochrome P450 2C9	CYP2C9	P11712	CHEMBL3397	Cytochrome P450	0.120226	8 / 0Â Â Â Â Â
C4	Cytochrome P450 3A4	CYP3A4	P08684	CHEMBL340	Cytochrome P450	0.120226	17 / 0Â Â Â Â Â
C4	Inhibitor of nuclear factor kappa B kinase beta subunit	IKBKB	O14920	CHEMBL1991	Kinase	0.120226	87 / 0Â Â Â Â Â
C4	c-Jun N-terminal kinase 1	MAPK8	P45983	CHEMBL2276	Kinase	0.120226	178 / 0Â Â Â Â Â
C4	c-Jun N-terminal kinase 3	MAPK10	P53779	CHEMBL2637	Kinase	0.120226	145 / 0Â Â Â Â Â
C4	Nerve growth factor receptor Trk-A	NTRK1	P04629	CHEMBL2815	Kinase	0.120226	357 / 0Â Â Â Â Â
C4	MAP kinase signal-integrating kinase 2	MKNK2	Q9HBH9	CHEMBL4204	Kinase	0.120226	10 / 0Â Â Â Â Â
C4	Muscarinic acetylcholine receptor M4	CHRM4	P08173	CHEMBL1821	Family A G protein-coupled receptor	0.120226	20 / 0Â Â Â Â Â
C4	Muscarinic acetylcholine receptor M5	CHRM5	P08912	CHEMBL2035	Family A G protein-coupled receptor	0.120226	11 / 0Â Â Â Â Â
C4	Muscarinic acetylcholine receptor M2	CHRM2	P08172	CHEMBL211	Family A G protein-coupled receptor	0.120226	41 / 0Â Â Â Â Â
C4	Muscarinic acetylcholine receptor M1	CHRM1	P11229	CHEMBL216	Family A G protein-coupled receptor	0.120226	39 / 0Â Â Â Â Â
C4	EZH2/SUZ12/EED/RBBP7/RBBP4	EZH2	Q15910	CHEMBL2189110	Writer	0.120226	13 / 0Â Â Â Â Â
C4	Serine/threonine-protein kinase AKT2	AKT2	P31751	CHEMBL2431	Kinase	0.120226	25 / 0Â Â Â Â Â
C4	Muscarinic acetylcholine receptor M3	CHRM3	P20309	CHEMBL245	Family A G protein-coupled receptor	0.120226	15 / 0Â Â Â Â Â
C4	Phosphodiesterase 9A	PDE9A	O76083	CHEMBL3535	Phosphodiesterase	0.120226	15 / 0Â Â Â Â Â
C4	Serine/threonine-protein kinase AKT	AKT3	Q9Y243	CHEMBL4816	Kinase	0.120226	17 / 0Â Â Â Â Â
C4	Fibroblast growth factor receptor 3	FGFR3	P22607	CHEMBL2742	Kinase	0.120226	51 / 0Â Â Â Â Â
C4	Fibroblast growth factor receptor 4	FGFR4	P22455	CHEMBL3973	Kinase	0.120226	5 / 0Â Â Â Â Â
C4	Glycogen synthase kinase-3 alpha	GSK3A	P49840	CHEMBL2850	Kinase	0.120226	18 / 0Â Â Â Â Â
C4	Nicotinamide phosphoribosyltransferase	NAMPT	P43490	CHEMBL1744525	Enzyme	0.120226	152 / 0Â Â Â Â Â
C4	Insulin receptor	INSR	P06213	CHEMBL1981	Kinase	0.120226	89 / 0Â Â Â Â Â
C4	Cyclin-dependent kinase 2	CDK2	P24941	CHEMBL301	Kinase	0.120226	150 / 0Â Â Â Â Â
C4	Tyrosine-protein kinase HCK	HCK	P08631	CHEMBL3234	Kinase	0.120226	46 / 0Â Â Â Â Â
C4	Inhibitor of nuclear factor kappa B kinase epsilon subunit	IKBKE	Q14164	CHEMBL3529	Kinase	0.120226	23 / 0Â Â Â Â Â
C4	Tyrosine-protein kinase Lyn	LYN	P07948	CHEMBL3905	Kinase	0.120226	31 / 0Â Â Â Â Â
C4	Serine/threonine-protein kinase B-raf	BRAF	P15056	CHEMBL5145	Kinase	0.120226	173 / 0Â Â Â Â Â
C4	Serine/threonine-protein kinase TBK1	TBK1	Q9UHD2	CHEMBL5408	Kinase	0.120226	40 / 0Â Â Â Â Â
C4	Cyclin-dependent kinase 2/cyclin A	CDK2 CCNA1 CCNA2	P24941 P78396 P20248	CHEMBL2094128	Other cytosolic protein	0.120226	71 / 0Â Â Â Â Â
C4	Thrombin and coagulation factor X	F10	P00742	CHEMBL244	Protease	0.120226	530 / 0Â Â Â Â Â
C4	Serine/threonine-protein kinase MARK1	MARK1	Q9P0L2	CHEMBL5940	Kinase	0.120226	5 / 0Â Â Â Â Â
C4	Tyrosine-protein kinase ZAP-70	ZAP70	P43403	CHEMBL2803	Kinase	0.120226	29 / 0Â Â Â Â Â
C4	MAP kinase ERK2 (by homology)	MAPK1	P28482	CHEMBL4040	Kinase	0.120226	483 / 0Â Â Â Â Â
C4	Serine/threonine-protein kinase GAK	GAK	O14976	CHEMBL4355	Kinase	0.120226	15 / 0Â Â Â Â Â
C4	Phosphodiesterase 5A	PDE5A	O76074	CHEMBL1827	Phosphodiesterase	0.120226	152 / 0Â Â Â Â Â
C4	Serotonin 1a (5-HT1a) receptor	HTR1A	P08908	CHEMBL214	Family A G protein-coupled receptor	0.120226	235 / 0Â Â Â Â Â
C4	Dopamine D2 receptor	DRD2	P14416	CHEMBL217	Family A G protein-coupled receptor	0.120226	403 / 0Â Â Â Â Â
C4	Serotonin 2a (5-HT2a) receptor	HTR2A	P28223	CHEMBL224	Family A G protein-coupled receptor	0.120226	241 / 0Â Â Â Â Â
C4	Dopamine D3 receptor	DRD3	P35462	CHEMBL234	Family A G protein-coupled receptor	0.120226	164 / 0Â Â Â Â Â
C4	Tyrosine-protein kinase JAK2	JAK2	O60674	CHEMBL2971	Kinase	0.120226	207 / 0Â Â Â Â Â
C4	Bradykinin B2 receptor	BDKRB2	P30411	CHEMBL3157	Family A G protein-coupled receptor	0.120226	91 / 0Â Â Â Â Â
C4	Dual specificity protein kinase TTK	TTK	P33981	CHEMBL3983	Kinase	0.120226	39 / 0Â Â Â Â Â
C4	Sodium channel protein type V alpha subunit	SCN5A	Q14524	CHEMBL1980	Voltage-gated ion channel	0.120226	23 / 0Â Â Â Â Â
C4	Anandamide amidohydrolase	FAAH	O00519	CHEMBL2243	Enzyme	0.120226	145 / 0Â Â Â Â Â
C4	Phosphodiesterase 4B	PDE4B	Q07343	CHEMBL275	Phosphodiesterase	0.120226	127 / 0Â Â Â Â Â
C4	Phosphodiesterase 7A	PDE7A	Q13946	CHEMBL3012	Phosphodiesterase	0.120226	91 / 0Â Â Â Â Â
C4	Sigma opioid receptor	SIGMAR1	Q99720	CHEMBL287	Membrane receptor	0.120226	74 / 0Â Â Â Â Â
C4	MAP kinase ERK1 (by homology)	MAPK3	P27361	CHEMBL3385	Kinase	0.120226	59 / 0Â Â Â Â Â
C4	ALK tyrosine kinase receptor	ALK	Q9UM73	CHEMBL4247	Kinase	0.120226	76 / 0Â Â Â Â Â
C4	Tyrosine kinase non-receptor protein 2	TNK2	Q07912	CHEMBL4599	Kinase	0.120226	35 / 0Â Â Â Â Â
C4	Serine/threonine-protein kinase WEE1	WEE1	P30291	CHEMBL5491	Kinase	0.120226	15 / 0Â Â Â Â Â
C4	Cyclin-dependent kinase 4/cyclin D1	CCND1 CDK4	P24385 P11802	CHEMBL1907601	Kinase	0.120226	62 / 0Â Â Â Â Â
C4	Cyclin-dependent kinase 1/cyclin B	CCNB3 CDK1 CCNB1 CCNB2	Q8WWL7 P06493 P14635 O95067	CHEMBL2094127	Other cytosolic protein	0.120226	18 / 0Â Â Â Â Â
C4	Ribosomal protein S6 kinase alpha 3	RPS6KA3	P51812	CHEMBL2345	Kinase	0.120226	91 / 0Â Â Â Â Â
C4	Protein kinase C beta	PRKCB	P05771	CHEMBL3045	Kinase	0.120226	9 / 0Â Â Â Â Â
C4	Cyclin-dependent kinase 1	CDK1	P06493	CHEMBL308	Kinase	0.120226	59 / 0Â Â Â Â Â
C4	Serotonin 4 (5-HT4) receptor	HTR4	Q13639	CHEMBL1875	Family A G protein-coupled receptor	0.120226	27 / 0Â Â Â Â Â
C4	MAP kinase-activated protein kinase 2	MAPKAPK2	P49137	CHEMBL2208	Kinase	0.120226	77 / 0Â Â Â Â Â
C4	Transitional endoplasmic reticulum ATPase	VCP	P55072	CHEMBL1075145	Primary active transporter	0.120226	21 / 0Â Â Â Â Â
C4	Thrombin	F2	P00734	CHEMBL204	Protease	0.120226	156 / 0Â Â Â Â Â
C4	Tyrosine-protein kinase JAK3	JAK3	P52333	CHEMBL2148	Kinase	0.120226	120 / 0Â Â Â Â Â
C4	Focal adhesion kinase 1	PTK2	Q05397	CHEMBL2695	Kinase	0.120226	119 / 0Â Â Â Â Â
C4	Sodium/hydrogen exchanger 1 (by homology)	SLC9A1	P19634	CHEMBL2781	Electrochemical transporter	0.120226	12 / 0Â Â Â Â Â
C4	Acetyl-CoA carboxylase 1	ACACA	Q13085	CHEMBL3351	Enzyme	0.120226	119 / 0Â Â Â Â Â
C4	Phosphodiesterase 10A	PDE10A	Q9Y233	CHEMBL4409	Phosphodiesterase	0.120226	429 / 0Â Â Â Â Â
C4	Cyclooxygenase-2	PTGS2	P35354	CHEMBL230	Oxidoreductase	0.120226	86 / 8Â Â Â Â Â
C4	Cyclin-dependent kinase 1/cyclin B1	CDK1 CCNB1	P06493 P14635	CHEMBL1907602	Other cytosolic protein	0.120226	11 / 0Â Â Â Â Â
C4	Glucocorticoid receptor	NR3C1	P04150	CHEMBL2034	Nuclear receptor	0.120226	42 / 0Â Â Â Â Â
C4	Cyclin-dependent kinase 7/ cyclin H	CDK7 CCNH	P50613 P51946	CHEMBL2111288	Other cytosolic protein	0.120226	9 / 0Â Â Â Â Â
C5	Glycine transporter 1	SLC6A9	P48067	CHEMBL2337	Electrochemical transporter	0.115737	139 / 0Â Â Â Â Â
C5	Prostanoid EP2 receptor	PTGER2	P43116	CHEMBL1881	Family A G protein-coupled receptor	0.115737	29 / 0Â Â Â Â Â
C5	Cyclin-dependent kinase 2/cyclin A	CDK2 CCNA1 CCNA2	P24941 P78396 P20248	CHEMBL2094128	Other cytosolic protein	0.115737	171 / 0Â Â Â Â Â
C5	Serine/threonine-protein kinase B-raf	BRAF	P15056	CHEMBL5145	Kinase	0.115737	235 / 0Â Â Â Â Â
C5	Cyclin-dependent kinase 2	CDK2	P24941	CHEMBL301	Kinase	0.115737	281 / 0Â Â Â Â Â
C5	Metabotropic glutamate receptor 1	GRM1	Q13255	CHEMBL3772	Family C G protein-coupled receptor	0.115737	76 / 0Â Â Â Â Â
C5	MAP kinase-activated protein kinase 2	MAPKAPK2	P49137	CHEMBL2208	Kinase	0.115737	167 / 0Â Â Â Â Â
C5	Ribosomal protein S6 kinase alpha 3	RPS6KA3	P51812	CHEMBL2345	Kinase	0.115737	109 / 0Â Â Â Â Â
C5	c-Jun N-terminal kinase 1	MAPK8	P45983	CHEMBL2276	Kinase	0.115737	367 / 0Â Â Â Â Â
C5	Ketohexokinase	KHK	P50053	CHEMBL1275212	Enzyme	0.115737	9 / 0Â Â Â Â Â
C5	11-beta-hydroxysteroid dehydrogenase 1	HSD11B1	P28845	CHEMBL4235	Enzyme	0.115737	343 / 0Â Â Â Â Â
C5	Bradykinin B1 receptor	BDKRB1	P46663	CHEMBL4308	Family A G protein-coupled receptor	0.115737	57 / 0Â Â Â Â Â
C5	Phosphodiesterase 4D	PDE4D	Q08499	CHEMBL288	Phosphodiesterase	0.115737	120 / 0Â Â Â Â Â
C5	Neuropeptide Y receptor type 5	NPY5R	Q15761	CHEMBL4561	Family A G protein-coupled receptor	0.115737	372 / 0Â Â Â Â Â
C5	Serotonin 1a (5-HT1a) receptor	HTR1A	P08908	CHEMBL214	Family A G protein-coupled receptor	0.115737	238 / 0Â Â Â Â Â
C5	Serotonin 2a (5-HT2a) receptor	HTR2A	P28223	CHEMBL224	Family A G protein-coupled receptor	0.115737	344 / 0Â Â Â Â Â
C5	Serotonin 2c (5-HT2c) receptor	HTR2C	P28335	CHEMBL225	Family A G protein-coupled receptor	0.115737	231 / 0Â Â Â Â Â
C5	Serotonin 7 (5-HT7) receptor	HTR7	P34969	CHEMBL3155	Family A G protein-coupled receptor	0.115737	112 / 0Â Â Â Â Â
C5	Nitric oxide synthase, inducible	NOS2	P35228	CHEMBL4481	Enzyme	0.115737	78 / 0Â Â Â Â Â
C5	Tyrosine-protein kinase SYK	SYK	P43405	CHEMBL2599	Kinase	0.115737	471 / 0Â Â Â Â Â
C5	Tyrosine-protein kinase JAK3	JAK3	P52333	CHEMBL2148	Kinase	0.115737	265 / 0Â Â Â Â Â
C5	Dopamine D2 receptor	DRD2	P14416	CHEMBL217	Family A G protein-coupled receptor	0.115737	394 / 0Â Â Â Â Â
C5	Dopamine D4 receptor	DRD4	P21917	CHEMBL219	Family A G protein-coupled receptor	0.115737	231 / 0Â Â Â Â Â
C5	Dopamine D3 receptor	DRD3	P35462	CHEMBL234	Family A G protein-coupled receptor	0.115737	214 / 0Â Â Â Â Â
C5	Tyrosine-protein kinase JAK1	JAK1	P23458	CHEMBL2835	Kinase	0.115737	224 / 0Â Â Â Â Â
C5	Serine/threonine-protein kinase TBK1	TBK1	Q9UHD2	CHEMBL5408	Kinase	0.115737	30 / 0Â Â Â Â Â
C5	Receptor-interacting serine/threonine-protein kinase 1	RIPK1	Q13546	CHEMBL5464	Kinase	0.115737	18 / 0Â Â Â Â Â
C5	Eukaryotic translation initiation factor 2-alpha kinase 3	EIF2AK3	Q9NZJ5	CHEMBL6030	Kinase	0.115737	17 / 0Â Â Â Â Â
C5	Macrophage colony stimulating factor receptor	CSF1R	P07333	CHEMBL1844	Kinase	0.115737	211 / 0Â Â Â Â Â
C5	Thrombin and coagulation factor X	F10	P00742	CHEMBL244	Protease	0.115737	632 / 0Â Â Â Â Â
C5	Phosphodiesterase 4A	PDE4A	P27815	CHEMBL254	Phosphodiesterase	0.115737	142 / 0Â Â Â Â Â
C5	Phosphodiesterase 4B	PDE4B	Q07343	CHEMBL275	Phosphodiesterase	0.115737	265 / 0Â Â Â Â Â
C5	Phosphodiesterase 10A	PDE10A	Q9Y233	CHEMBL4409	Phosphodiesterase	0.115737	1361 / 0Â Â Â Â Â
C5	Insulin-like growth factor I receptor	IGF1R	P08069	CHEMBL1957	Kinase	0.115737	247 / 0Â Â Â Â Â
C5	Endothelin-converting enzyme 1	ECE1	P42892	CHEMBL4791	Protease	0.115737	25 / 0Â Â Â Â Â
C5	Serotonin 2b (5-HT2b) receptor	HTR2B	P41595	CHEMBL1833	Family A G protein-coupled receptor	0.115737	47 / 0Â Â Â Â Â
C5	Protein farnesyltransferase	FNTA FNTB	P49354 P49356	CHEMBL2094108	Enzyme	0.115737	390 / 0Â Â Â Â Â
C5	Serine/threonine-protein kinase Aurora-B	AURKB	Q96GD4	CHEMBL2185	Kinase	0.115737	244 / 0Â Â Â Â Â
C5	ADAMTS5	ADAMTS5	Q9UNA0	CHEMBL2285	Protease	0.115737	57 / 0Â Â Â Â Â
C5	ADAMTS4	ADAMTS4	O75173	CHEMBL2318	Protease	0.115737	23 / 0Â Â Â Â Â
C5	TGF-beta receptor type I	TGFBR1	P36897	CHEMBL4439	Kinase	0.115737	250 / 0Â Â Â Â Â
C5	Serine/threonine-protein kinase Aurora-A	AURKA	O14965	CHEMBL4722	Kinase	0.115737	397 / 0Â Â Â Â Â
C5	Myeloperoxidase	MPO	P05164	CHEMBL2439	Enzyme	0.115737	2 / 0Â Â Â Â Â
C5	c-Jun N-terminal kinase 2	MAPK9	P45984	CHEMBL4179	Kinase	0.115737	152 / 0Â Â Â Â Â
C5	Cytochrome P450 2C9	CYP2C9	P11712	CHEMBL3397	Cytochrome P450	0.115737	12 / 0Â Â Â Â Â
C5	Cytochrome P450 3A4	CYP3A4	P08684	CHEMBL340	Cytochrome P450	0.115737	20 / 0Â Â Â Â Â
C5	Fibroblast growth factor receptor 1	FGFR1	P11362	CHEMBL3650	Kinase	0.115737	141 / 0Â Â Â Â Â
C5	Serine/threonine-protein kinase AKT	AKT1	P31749	CHEMBL4282	Kinase	0.115737	106 / 0Â Â Â Â Â
C5	Corticotropin releasing factor receptor 1 (by homology)	CRHR1	P34998	CHEMBL1800	Family B G protein-coupled receptor	0.115737	301 / 0Â Â Â Â Â
C5	Histone deacetylase 6	HDAC6	Q9UBN7	CHEMBL1865	Eraser	0.115737	163 / 0Â Â Â Â Â
C5	Cyclin-dependent kinase 5/CDK5 activator 1	CDK5R1 CDK5	Q15078 Q00535	CHEMBL1907600	Kinase	0.115737	206 / 0Â Â Â Â Â
C5	Peptidyl-prolyl cis-trans isomerase D	PPID	Q08752	CHEMBL1697657	Enzyme	0.115737	9 / 0Â Â Â Â Â
C5	Histone deacetylase 3	HDAC3	O15379	CHEMBL1829	Eraser	0.115737	70 / 0Â Â Â Â Â
C5	Serotonin 1b (5-HT1b) receptor (by homology)	HTR1B	P28222	CHEMBL1898	Family A G protein-coupled receptor	0.115737	16 / 0Â Â Â Â Â
C5	Histone deacetylase 2	HDAC2	Q92769	CHEMBL1937	Eraser	0.115737	144 / 0Â Â Â Â Â
C5	Histone deacetylase 11	HDAC11	Q96DB2	CHEMBL3310	Eraser	0.115737	29 / 0Â Â Â Â Â
C5	Histone deacetylase 10	HDAC10	Q969S8	CHEMBL5103	Eraser	0.115737	27 / 0Â Â Â Â Â
C5	Translocator protein (by homology)	TSPO	P30536	CHEMBL5742	Membrane receptor	0.115737	233 / 0Â Â Â Â Â
C5	Menin	MEN1	O00255	CHEMBL1615381	Unclassified protein	0.115737	1 / 0Â Â Â Â Â
C5	c-Jun N-terminal kinase 3	MAPK10	P53779	CHEMBL2637	Kinase	0.115737	243 / 0Â Â Â Â Â
C5	Orexin receptor 2	HCRTR2	O43614	CHEMBL4792	Family A G protein-coupled receptor	0.115737	863 / 0Â Â Â Â Â
C5	Orexin receptor 1	HCRTR1	O43613	CHEMBL5113	Family A G protein-coupled receptor	0.115737	748 / 0Â Â Â Â Â
C5	Carbonic anhydrase IV	CA4	P22748	CHEMBL3729	Lyase	0.115737	18 / 0Â Â Â Â Â
C5	p53-binding protein Mdm-2	MDM2	Q00987	CHEMBL5023	Other nuclear protein	0.115737	301 / 0Â Â Â Â Â
C5	Tankyrase-2	TNKS2	Q9H2K2	CHEMBL6154	Enzyme	0.115737	42 / 0Â Â Â Â Â
C5	Tankyrase-1	TNKS	O95271	CHEMBL6164	Enzyme	0.115737	63 / 0Â Â Â Â Â
C5	Melatonin receptor 1A	MTNR1A	P48039	CHEMBL1945	Family A G protein-coupled receptor	0.115737	259 / 0Â Â Â Â Â
C5	Metabotropic glutamate receptor 4	GRM4	Q14833	CHEMBL2736	Family C G protein-coupled receptor	0.115737	81 / 0Â Â Â Â Â
C5	Vasopressin V2 receptor (by homology)	AVPR2	P30518	CHEMBL1790	Family A G protein-coupled receptor	0.115737	186 / 0Â Â Â Â Â
C5	Vasopressin V1a receptor (by homology)	AVPR1A	P37288	CHEMBL1889	Family A G protein-coupled receptor	0.115737	155 / 0Â Â Â Â Â
C5	Serotonin transporter (by homology)	SLC6A4	P31645	CHEMBL228	Electrochemical transporter	0.115737	110 / 0Â Â Â Â Â
C5	Hexokinase type IV	GCK	P35557	CHEMBL3820	Enzyme	0.115737	145 / 0Â Â Â Â Â
C5	LIM domain kinase 2	LIMK2	P53671	CHEMBL5932	Kinase	0.115737	68 / 0Â Â Â Â Â
C5	Bile acid receptor FXR	NR1H4	Q96RI1	CHEMBL2047	Nuclear receptor	0.115737	48 / 0Â Â Â Â Â
C5	Tyrosine-protein kinase JAK2	JAK2	O60674	CHEMBL2971	Kinase	0.115737	368 / 0Â Â Â Â Â
C5	Cyclin-dependent kinase 1	CDK1	P06493	CHEMBL308	Kinase	0.115737	137 / 0Â Â Â Â Â
C5	Hepatocyte growth factor receptor	MET	P08581	CHEMBL3717	Kinase	0.115737	649 / 0Â Â Â Â Â
C5	MAP kinase signal-integrating kinase 2	MKNK2	Q9HBH9	CHEMBL4204	Kinase	0.115737	26 / 0Â Â Â Â Â
C5	MAP kinase-interacting serine/threonine-protein kinase MNK1	MKNK1	Q9BUB5	CHEMBL4718	Kinase	0.115737	9 / 0Â Â Â Â Â
C5	Nuclear receptor ROR-gamma	RORC	P51449	CHEMBL1741186	Nuclear receptor	0.115737	126 / 0Â Â Â Â Â
C5	Tyrosine-protein kinase ABL	ABL1	P00519	CHEMBL1862	Kinase	0.115737	325 / 0Â Â Â Â Â
C5	Inhibitor of nuclear factor kappa B kinase beta subunit	IKBKB	O14920	CHEMBL1991	Kinase	0.115737	128 / 0Â Â Â Â Â
C5	Platelet-derived growth factor receptor	PDGFRA PDGFRB	P16234 P09619	CHEMBL2095189	Kinase	0.115737	83 / 0Â Â Â Â Â
C5	Fibroblast growth factor receptor 3	FGFR3	P22607	CHEMBL2742	Kinase	0.115737	63 / 0Â Â Â Â Â
C5	Nerve growth factor receptor Trk-A	NTRK1	P04629	CHEMBL2815	Kinase	0.115737	363 / 0Â Â Â Â Â
C5	Protein kinase C alpha	PRKCA	P17252	CHEMBL299	Kinase	0.115737	23 / 0Â Â Â Â Â
C5	Plasma retinol-binding protein	RBP4	P02753	CHEMBL3100	Secreted protein	0.115737	6 / 0Â Â Â Â Â
C5	Fibroblast growth factor receptor 2	FGFR2	P21802	CHEMBL4142	Kinase	0.115737	60 / 0Â Â Â Â Â
C5	Adenosine A1 receptor	ADORA1	P30542	CHEMBL226	Family A G protein-coupled receptor	0.115737	660 / 0Â Â Â Â Â
C5	Alpha-1a adrenergic receptor	ADRA1A	P35348	CHEMBL229	Family A G protein-coupled receptor	0.115737	119 / 0Â Â Â Â Â
C5	Adenosine A2a receptor	ADORA2A	P29274	CHEMBL251	Family A G protein-coupled receptor	0.115737	586 / 0Â Â Â Â Â
C5	Cannabinoid receptor 2	CNR2	P34972	CHEMBL253	Family A G protein-coupled receptor	0.115737	706 / 0Â Â Â Â Â
C5	Calcitonin gene-related peptide type 1 receptor	CALCRL	Q16602	CHEMBL3798	Family B G protein-coupled receptor	0.115737	134 / 0Â Â Â Â Â
C5	Beta secretase 2	BACE2	Q9Y5Z0	CHEMBL2525	Protease	0.115737	106 / 0Â Â Â Â Â
C5	Cyclin-dependent kinase 4/cyclin D2	CCND2 CDK4	P30279 P11802	CHEMBL3301385	Kinase	0.115737	1 / 0Â Â Â Â Â
C5	Prostaglandin E synthase	PTGES	O14684	CHEMBL5658	Enzyme	0.115737	62 / 0Â Â Â Â Â
C5	Malate dehydrogenase, mitochondrial	MDH2	P40926	CHEMBL5917	Enzyme	0.115737	5 / 0Â Â Â Â Â
C5	FK506-binding protein 1A	FKBP1A	P62942	CHEMBL1902	Isomerase	0.115737	122 / 0Â Â Â Â Â
C5	Cathepsin S	CTSS	P25774	CHEMBL2954	Protease	0.115737	270 / 0Â Â Â Â Â
C5	Phosphodiesterase 7A	PDE7A	Q13946	CHEMBL3012	Phosphodiesterase	0.115737	124 / 0Â Â Â Â Â
C6	Serine/threonine-protein kinase Aurora-B	AURKB	Q96GD4	CHEMBL2185	Kinase	0.106166	328 / 0Â Â Â Â Â
C6	Macrophage colony stimulating factor receptor	CSF1R	P07333	CHEMBL1844	Kinase	0.106166	189 / 0Â Â Â Â Â
C6	Phosphodiesterase 10A	PDE10A	Q9Y233	CHEMBL4409	Phosphodiesterase	0.106166	296 / 0Â Â Â Â Â
C6	Poly [ADP-ribose] polymerase-1	PARP1	P09874	CHEMBL3105	Enzyme	0.106166	304 / 0Â Â Â Â Â
C6	CDK8/Cyclin C	CCNC CDK8	P24863 P49336	CHEMBL3038474	Kinase	0.106166	35 / 0Â Â Â Â Â
C6	Cell division protein kinase 8	CDK8	P49336	CHEMBL5719	Kinase	0.106166	36 / 0Â Â Â Â Â
C6	Acetyl-CoA carboxylase 2	ACACB	O00763	CHEMBL4829	Ligase	0.106166	789 / 0Â Â Â Â Â
C6	MAP kinase-activated protein kinase 2	MAPKAPK2	P49137	CHEMBL2208	Kinase	0.106166	81 / 0Â Â Â Â Â
C6	Legumain	LGMN	Q99538	CHEMBL4244	Protease	0.106166	35 / 0Â Â Â Â Â
C6	Serine/threonine-protein kinase PLK1	PLK1	P53350	CHEMBL3024	Kinase	0.106166	72 / 0Â Â Â Â Â
C6	Serine/threonine-protein kinase Aurora-A	AURKA	O14965	CHEMBL4722	Kinase	0.106166	488 / 0Â Â Â Â Â
C6	Serine/threonine-protein kinase PLK3	PLK3	Q9H4B4	CHEMBL4897	Kinase	0.106166	19 / 0Â Â Â Â Â
C6	PI3-kinase p110-gamma subunit	PIK3CG	P48736	CHEMBL3267	Enzyme	0.106166	154 / 0Â Â Â Â Â
C6	Phosphodiesterase 4B	PDE4B	Q07343	CHEMBL275	Phosphodiesterase	0.106166	107 / 0Â Â Â Â Â
C6	Ribosomal protein S6 kinase 1	RPS6KB1	P23443	CHEMBL4501	Kinase	0.106166	203 / 0Â Â Â Â Â
C6	Rho-associated protein kinase 1	ROCK1	Q13464	CHEMBL3231	Kinase	0.106166	125 / 0Â Â Â Â Â
C6	PI3-kinase p110-alpha/p85-alpha	PIK3CA PIK3R1	P42336 P27986	CHEMBL2111367	Enzyme	0.106166	5 / 0Â Â Â Â Â
C6	PI3-kinase p110-delta/p85-alpha	PIK3CD PIK3R1	O00329 P27986	CHEMBL2111432	Enzyme	0.106166	3 / 0Â Â Â Â Â
C6	Serine/threonine-protein kinase mTOR	MTOR	P42345	CHEMBL2842	Kinase	0.106166	236 / 0Â Â Â Â Â
C6	PI3K p110 beta/p85 alpha	PIK3R1 PIK3CB	P27986 P42338	CHEMBL3038510	Enzyme	0.106166	2 / 0Â Â Â Â Â
C6	Anandamide amidohydrolase	FAAH	O00519	CHEMBL2243	Enzyme	0.106166	230 / 0Â Â Â Â Â
C6	Platelet activating factor receptor	PTAFR	P25105	CHEMBL250	Family A G protein-coupled receptor	0.106166	112 / 0Â Â Â Â Â
C6	Serine/threonine-protein kinase Chk2	CHEK2	O96017	CHEMBL2527	Kinase	0.106166	46 / 0Â Â Â Â Â
C6	Orexin receptor 2	HCRTR2	O43614	CHEMBL4792	Family A G protein-coupled receptor	0.106166	179 / 0Â Â Â Â Â
C6	Orexin receptor 1	HCRTR1	O43613	CHEMBL5113	Family A G protein-coupled receptor	0.106166	161 / 0Â Â Â Â Â
C6	Tyrosine-protein kinase SYK	SYK	P43405	CHEMBL2599	Kinase	0.106166	220 / 0Â Â Â Â Â
C6	Signal transducer and activator of transcription 3	STAT3	P40763	CHEMBL4026	Transcription factor	0.106166	16 / 0Â Â Â Â Â
C6	Inhibitor of nuclear factor kappa B kinase beta subunit	IKBKB	O14920	CHEMBL1991	Kinase	0.106166	84 / 0Â Â Â Â Â
C6	Tyrosine-protein kinase JAK3	JAK3	P52333	CHEMBL2148	Kinase	0.106166	127 / 0Â Â Â Â Â
C6	Tyrosine-protein kinase JAK1	JAK1	P23458	CHEMBL2835	Kinase	0.106166	98 / 0Â Â Â Â Â
C6	Chymase	CMA1	P23946	CHEMBL4068	Protease	0.106166	30 / 0Â Â Â Â Â
C6	Cathepsin G	CTSG	P08311	CHEMBL4071	Protease	0.106166	6 / 0Â Â Â Â Â
C6	6-phosphofructo-2-kinase/fructose-2,6-bisphosphatase 3	PFKFB3	Q16875	CHEMBL2331053	Enzyme	0.106166	129 / 0Â Â Â Â Â
C6	Tyrosine-protein kinase JAK2	JAK2	O60674	CHEMBL2971	Kinase	0.106166	154 / 0Â Â Â Â Â
C6	PI3-kinase p110-delta subunit	PIK3CD	O00329	CHEMBL3130	Enzyme	0.106166	116 / 0Â Â Â Â Â
C6	PI3-kinase p110-beta subunit	PIK3CB	P42338	CHEMBL3145	Enzyme	0.106166	77 / 0Â Â Â Â Â
C6	Tyrosine-protein kinase BTK	BTK	Q06187	CHEMBL5251	Kinase	0.106166	64 / 0Â Â Â Â Â
C6	Cyclophilin B	PPIB	P23284	CHEMBL2075	Enzyme	0.106166	5 / 0Â Â Â Â Â
C6	Phosphodiesterase 4A	PDE4A	P27815	CHEMBL254	Phosphodiesterase	0.106166	82 / 0Â Â Â Â Â
C6	Phosphodiesterase 7A	PDE7A	Q13946	CHEMBL3012	Phosphodiesterase	0.106166	72 / 0Â Â Â Â Â
C6	Hepatocyte growth factor receptor	MET	P08581	CHEMBL3717	Kinase	0.106166	413 / 0Â Â Â Â Â
C6	Cyclin-dependent kinase 9	CDK9	P50750	CHEMBL3116	Kinase	0.106166	39 / 0Â Â Â Â Â
C6	Tankyrase-2	TNKS2	Q9H2K2	CHEMBL6154	Enzyme	0.106166	28 / 0Â Â Â Â Â
C6	Tankyrase-1	TNKS	O95271	CHEMBL6164	Enzyme	0.106166	47 / 0Â Â Â Â Â
C6	Serine/threonine-protein kinase B-raf	BRAF	P15056	CHEMBL5145	Kinase	0.106166	142 / 0Â Â Â Â Â
C6	Vasopressin V1a receptor	AVPR1A	P37288	CHEMBL1889	Family A G protein-coupled receptor	0.106166	75 / 0Â Â Â Â Â
C6	Serotonin 2c (5-HT2c) receptor	HTR2C	P28335	CHEMBL225	Family A G protein-coupled receptor	0.106166	176 / 0Â Â Â Â Â
C6	Mu opioid receptor	OPRM1	P35372	CHEMBL233	Family A G protein-coupled receptor	0.106166	212 / 0Â Â Â Â Â
C6	Kappa Opioid receptor	OPRK1	P41145	CHEMBL237	Family A G protein-coupled receptor	0.106166	120 / 0Â Â Â Â Â
C6	Adenosine A3 receptor	ADORA3	P0DMS8	CHEMBL256	Family A G protein-coupled receptor	0.106166	251 / 0Â Â Â Â Â
C6	Calcitonin gene-related peptide type 1 receptor	CALCRL	Q16602	CHEMBL3798	Family B G protein-coupled receptor	0.106166	217 / 0Â Â Â Â Â
C6	Tyrosine-protein kinase ABL	ABL1	P00519	CHEMBL1862	Kinase	0.106166	135 / 0Â Â Â Â Â
C6	Methionine aminopeptidase 1	METAP1	P53582	CHEMBL2474	Protease	0.106166	15 / 0Â Â Â Â Â
C6	Dipeptidyl peptidase IV	DPP4	P27487	CHEMBL284	Protease	0.106166	182 / 0Â Â Â Â Â
C6	Heat shock protein HSP 90-alpha	HSP90AA1	P07900	CHEMBL3880	Other cytosolic protein	0.106166	56 / 0Â Â Â Â Â
C6	Geranylgeranyl transferase type I	PGGT1B FNTA	P53609 P49354	CHEMBL2095164	Enzyme	0.106166	28 / 0Â Â Â Â Â
C6	Calcitonin-gene-related peptide receptor, CALCRL/RAMP1	CALCRL RAMP1	Q16602 O60894	CHEMBL2107838	Other membrane protein	0.106166	33 / 0Â Â Â Â Â
C6	Peptidyl-prolyl cis-trans isomerase G	PPIG	Q13427	CHEMBL3707467	Enzyme	0.106166	9 / 0Â Â Â Â Â
C6	11-beta-hydroxysteroid dehydrogenase 1	HSD11B1	P28845	CHEMBL4235	Enzyme	0.106166	202 / 0Â Â Â Â Â
C6	Cyclin-dependent kinase 4/cyclin D1	CCND1 CDK4	P24385 P11802	CHEMBL1907601	Kinase	0.106166	45 / 0Â Â Â Â Â
C6	Thrombin	F2	P00734	CHEMBL204	Protease	0.106166	178 / 0Â Â Â Â Â
C6	Potassium-transporting ATPase	ATP4B ATP4A	P51164 P20648	CHEMBL2095173	Primary active transporter	0.106166	4 / 0Â Â Â Â Â
C6	Serotonin 1a (5-HT1a) receptor	HTR1A	P08908	CHEMBL214	Family A G protein-coupled receptor	0.106166	500 / 0Â Â Â Â Â
C6	Dopamine D4 receptor	DRD4	P21917	CHEMBL219	Family A G protein-coupled receptor	0.106166	282 / 0Â Â Â Â Â
C6	Serotonin 7 (5-HT7) receptor	HTR7	P34969	CHEMBL3155	Family A G protein-coupled receptor	0.106166	277 / 0Â Â Â Â Â
C6	Proto-oncogene tyrosine-protein kinase ROS	ROS1	P08922	CHEMBL5568	Kinase	0.106166	3 / 0Â Â Â Â Â
C6	Bromodomain-containing protein 4	BRD4	O60885	CHEMBL1163125	Reader	0.106166	58 / 0Â Â Â Â Â
C6	Corticotropin releasing factor receptor 1	CRHR1	P34998	CHEMBL1800	Family B G protein-coupled receptor	0.106166	172 / 0Â Â Â Â Â
C6	Platelet-derived growth factor receptor beta	PDGFRB	P09619	CHEMBL1913	Kinase	0.106166	140 / 0Â Â Â Â Â
C6	Stem cell growth factor receptor	KIT	P10721	CHEMBL1936	Kinase	0.106166	140 / 0Â Â Â Â Â
C6	Mineralocorticoid receptor	NR3C2	P08235	CHEMBL1994	Nuclear receptor	0.106166	50 / 0Â Â Â Â Â
C6	c-Jun N-terminal kinase 1	MAPK8	P45983	CHEMBL2276	Kinase	0.106166	164 / 0Â Â Â Â Â
C6	c-Jun N-terminal kinase 3	MAPK10	P53779	CHEMBL2637	Kinase	0.106166	100 / 0Â Â Â Â Â
C6	Nerve growth factor receptor Trk-A	NTRK1	P04629	CHEMBL2815	Kinase	0.106166	161 / 0Â Â Â Â Â
C6	Serine/threonine-protein kinase PLK4	PLK4	O00444	CHEMBL3788	Kinase	0.106166	16 / 0Â Â Â Â Â
C6	Proteinase-activated receptor 1	F2R	P25116	CHEMBL3974	Family A G protein-coupled receptor	0.106166	64 / 0Â Â Â Â Â
C6	Fibroblast growth factor receptor 2	FGFR2	P21802	CHEMBL4142	Kinase	0.106166	28 / 0Â Â Â Â Â
C6	c-Jun N-terminal kinase 2	MAPK9	P45984	CHEMBL4179	Kinase	0.106166	53 / 0Â Â Â Â Â
C6	MAP kinase signal-integrating kinase 2	MKNK2	Q9HBH9	CHEMBL4204	Kinase	0.106166	18 / 0Â Â Â Â Â
C6	CREB-binding protein/p53	CREBBP	Q92793	CHEMBL5747	Writer	0.106166	10 / 0Â Â Â Â Â
C6	Dopamine D1 receptor	DRD1	P21728	CHEMBL2056	Family A G protein-coupled receptor	0.106166	61 / 0Â Â Â Â Â
C6	Ephrin type-A receptor 2	EPHA2	P29317	CHEMBL2068	Kinase	0.106166	3 / 0Â Â Â Â Â
C6	Macrophage-stimulating protein receptor	MST1R	Q04912	CHEMBL2689	Kinase	0.106166	9 / 0Â Â Â Â Â
C6	1-acylglycerol-3-phosphate O-acyltransferase beta	AGPAT2	O15120	CHEMBL4772	Enzyme	0.106166	13 / 0Â Â Â Â Â
C6	Tyrosine-protein kinase receptor UFO	AXL	P30530	CHEMBL4895	Kinase	0.106166	14 / 0Â Â Â Â Â
C6	dUTP pyrophosphatase	DUT	P33316	CHEMBL5203	Enzyme	0.106166	74 / 0Â Â Â Â Â
C6	Epithelial discoidin domain-containing receptor 1	DDR1	Q08345	CHEMBL5319	Kinase	0.106166	23 / 0Â Â Â Â Â
C6	Translocator protein (by homology)	TSPO	P30536	CHEMBL5742	Membrane receptor	0.106166	59 / 0Â Â Â Â Â
C6	Cathepsin K	CTSK	P43235	CHEMBL268	Protease	0.106166	138 / 0Â Â Â Â Â
C6	Cathepsin S	CTSS	P25774	CHEMBL2954	Protease	0.106166	119 / 0Â Â Â Â Â
C6	Poly [ADP-ribose] polymerase 2	PARP2	Q9UGN5	CHEMBL5366	Enzyme	0.106166	30 / 0Â Â Â Â Â
C6	CDK2/Cyclin A	CCNA2 CDK2	P20248 P24941	CHEMBL3038469	Kinase	0.106166	24 / 0Â Â Â Â Â
C6	Dual specificity protein kinase TTK	TTK	P33981	CHEMBL3983	Kinase	0.106166	55 / 0Â Â Â Â Â
C6	ATP-sensitive inward rectifier potassium channel 1	KCNJ1	P48048	CHEMBL1293292	Voltage-gated ion channel	0.106166	39 / 0Â Â Â Â Â
C6	Peptidyl-prolyl cis-trans isomerase D	PPID	Q08752	CHEMBL1697657	Enzyme	0.106166	13 / 0Â Â Â Â Â
C6	Cytochrome P450 11B1	CYP11B1	P15538	CHEMBL1908	Cytochrome P450	0.106166	19 / 0Â Â Â Â Â
C6	Thyroid stimulating hormone receptor	TSHR	P16473	CHEMBL1963	Family A G protein-coupled receptor	0.106166	12 / 0Â Â Â Â Â
C6	Beta secretase 2	BACE2	Q9Y5Z0	CHEMBL2525	Protease	0.106166	50 / 0Â Â Â Â Â
C6	Cytochrome P450 11B2	CYP11B2	P19099	CHEMBL2722	Cytochrome P450	0.106166	16 / 0Â Â Â Â Â
C6	Matrix metalloproteinase 13	MMP13	P45452	CHEMBL280	Protease	0.106166	198 / 0Â Â Â Â Â
C7	Voltage-gated potassium channel subunit Kv1.3	KCNA3	P22001	CHEMBL4633	Voltage-gated ion channel	0	31 / 0Â Â Â Â Â
C7	Cholesteryl ester transfer protein	CETP	P11597	CHEMBL3572	Other ion channel	0	33 / 0Â Â Â Â Â
C7	Cannabinoid receptor 2	CNR2	P34972	CHEMBL253	Family A G protein-coupled receptor	0	304 / 0Â Â Â Â Â
C7	Tyrosine-protein kinase ITK/TSK	ITK	Q08881	CHEMBL2959	Kinase	0	64 / 0Â Â Â Â Â
C7	Acetyl-CoA carboxylase 1	ACACA	Q13085	CHEMBL3351	Enzyme	0	42 / 0Â Â Â Â Â
C7	Acetyl-CoA carboxylase 2	ACACB	O00763	CHEMBL4829	Ligase	0	142 / 0Â Â Â Â Â
C7	Glutamate NMDA receptor; GRIN1/GRIN2B	GRIN1 GRIN2B	Q05586 Q13224	CHEMBL1907603	Ligand-gated ion channel	0	2 / 0Â Â Â Â Â
C7	Serotonin 1a (5-HT1a) receptor	HTR1A	P08908	CHEMBL214	Family A G protein-coupled receptor	0	106 / 0Â Â Â Â Â
C7	Dopamine D4 receptor	DRD4	P21917	CHEMBL219	Family A G protein-coupled receptor	0	123 / 0Â Â Â Â Â
C7	Serotonin 2a (5-HT2a) receptor	HTR2A	P28223	CHEMBL224	Family A G protein-coupled receptor	0	154 / 0Â Â Â Â Â
C7	Serotonin 2c (5-HT2c) receptor	HTR2C	P28335	CHEMBL225	Family A G protein-coupled receptor	0	89 / 0Â Â Â Â Â
C7	Phospholipase D1	PLD1	Q13393	CHEMBL2536	Hydrolase	0	15 / 0Â Â Â Â Â
C7	Phospholipase D2	PLD2	O14939	CHEMBL2734	Hydrolase	0	11 / 0Â Â Â Â Â
C7	Intercellular adhesion molecule (ICAM-1), Integrin alpha-L/beta-2	ITGAL ICAM1 ITGB2	P20701 P05362 P05107	CHEMBL2096661	Membrane receptor	0	14 / 0Â Â Â Â Â
C7	Phosphodiesterase 10A	PDE10A	Q9Y233	CHEMBL4409	Phosphodiesterase	0	484 / 0Â Â Â Â Â
C7	Delta opioid receptor	OPRD1	P41143	CHEMBL236	Family A G protein-coupled receptor	0	16 / 0Â Â Â Â Â
C7	HERG	KCNH2	Q12809	CHEMBL240	Voltage-gated ion channel	0	91 / 0Â Â Â Â Â
C7	Melanocortin receptor 4	MC4R	P32245	CHEMBL259	Family A G protein-coupled receptor	0	10 / 0Â Â Â Â Â
C7	Insulin receptor	INSR	P06213	CHEMBL1981	Kinase	0	18 / 0Â Â Â Â Â
C7	Plasminogen activator inhibitor-1	SERPINE1	P05121	CHEMBL3475	Secreted protein	0	1 / 0Â Â Â Â Â
C7	Adenosine A1 receptor	ADORA1	P30542	CHEMBL226	Family A G protein-coupled receptor	0	215 / 0Â Â Â Â Â
C7	Adenosine A2b receptor	ADORA2B	P29275	CHEMBL255	Family A G protein-coupled receptor	0	145 / 0Â Â Â Â Â
C7	Adenosine A3 receptor	ADORA3	P0DMS8	CHEMBL256	Family A G protein-coupled receptor	0	54 / 0Â Â Â Â Â
C7	c-Jun N-terminal kinase 3	MAPK10	P53779	CHEMBL2637	Kinase	0	53 / 0Â Â Â Â Â
C7	Vasopressin V2 receptor (by homology)	AVPR2	P30518	CHEMBL1790	Family A G protein-coupled receptor	0	67 / 0Â Â Â Â Â
C7	Vasopressin V1a receptor (by homology)	AVPR1A	P37288	CHEMBL1889	Family A G protein-coupled receptor	0	68 / 0Â Â Â Â Â
C7	Purinergic receptor P2Y12	P2RY12	Q9H244	CHEMBL2001	Family A G protein-coupled receptor	0	29 / 0Â Â Â Â Â
C7	Prostaglandin E synthase	PTGES	O14684	CHEMBL5658	Enzyme	0	36 / 0Â Â Â Â Â
C7	Serotonin transporter	SLC6A4	P31645	CHEMBL228	Electrochemical transporter	0	42 / 0Â Â Â Â Â
C7	Neuropeptide Y receptor type 5 (by homology)	NPY5R	Q15761	CHEMBL4561	Family A G protein-coupled receptor	0	185 / 0Â Â Â Â Â
C7	Anandamide amidohydrolase	FAAH	O00519	CHEMBL2243	Enzyme	0	230 / 0Â Â Â Â Â
C7	Neurokinin 1 receptor	TACR1	P25103	CHEMBL249	Family A G protein-coupled receptor	0	86 / 0Â Â Â Â Â
C7	Fibroblast growth factor receptor 3	FGFR3	P22607	CHEMBL2742	Kinase	0	38 / 0Â Â Â Â Â
C7	Pantothenate kinase 1	PANK1	Q8TE04	CHEMBL3407326	Enzyme	0	4 / 0Â Â Â Â Â
C7	Fibroblast growth factor receptor 1	FGFR1	P11362	CHEMBL3650	Kinase	0	45 / 0Â Â Â Â Â
C7	Fibroblast growth factor receptor 2	FGFR2	P21802	CHEMBL4142	Kinase	0	34 / 0Â Â Â Â Â
C7	Serine/threonine-protein kinase TAO1	TAOK1	Q7L7X3	CHEMBL5261	Kinase	0	9 / 0Â Â Â Â Â
C7	Serotonin 7 (5-HT7) receptor	HTR7	P34969	CHEMBL3155	Family A G protein-coupled receptor	0	71 / 0Â Â Â Â Â
C7	Serotonin 6 (5-HT6) receptor	HTR6	P50406	CHEMBL3371	Family A G protein-coupled receptor	0	51 / 0Â Â Â Â Â
C7	Glucose-dependent insulinotropic receptor	GPR119	Q8TDV5	CHEMBL5652	Family A G protein-coupled receptor	0	41 / 0Â Â Â Â Â
C7	Histone deacetylase 6	HDAC6	Q9UBN7	CHEMBL1865	Eraser	0	33 / 0Â Â Â Â Â
C7	5-lipoxygenase activating protein	ALOX5AP	P20292	CHEMBL4550	Other cytosolic protein	0	66 / 0Â Â Â Â Â
C7	Thrombin and coagulation factor X	F10	P00742	CHEMBL244	Protease	0	206 / 0Â Â Â Â Â
C7	Poly [ADP-ribose] polymerase-1	PARP1	P09874	CHEMBL3105	Enzyme	0	51 / 0Â Â Â Â Â
C7	Serine/threonine-protein kinase B-raf	BRAF	P15056	CHEMBL5145	Kinase	0	56 / 0Â Â Â Â Â
C7	Nucleotide-binding oligomerization domain-containing protein 1	NOD1	Q9Y239	CHEMBL1293222	Unclassified protein	0	5 / 0Â Â Â Â Â
C7	Protein farnesyltransferase	FNTA FNTB	P49354 P49356	CHEMBL2094108	Enzyme	0	61 / 0Â Â Â Â Â
C7	Serine/threonine-protein kinase PAK 4	PAK4	O96013	CHEMBL4482	Kinase	0	21 / 0Â Â Â Â Â
C7	Orexin receptor 2	HCRTR2	O43614	CHEMBL4792	Family A G protein-coupled receptor	0	227 / 0Â Â Â Â Â
C7	Orexin receptor 1	HCRTR1	O43613	CHEMBL5113	Family A G protein-coupled receptor	0	207 / 0Â Â Â Â Â
C7	Macrophage colony stimulating factor receptor	CSF1R	P07333	CHEMBL1844	Kinase	0	47 / 0Â Â Â Â Â
C7	Acyl-CoA desaturase	SCD	O00767	CHEMBL5555	Enzyme	0	29 / 0Â Â Â Â Â
C7	Tyrosine-protein kinase ABL	ABL1	P00519	CHEMBL1862	Kinase	0	72 / 0Â Â Â Â Â
C7	Thyroid hormone receptor beta-1	THRB	P10828	CHEMBL1947	Nuclear receptor	0	5 / 0Â Â Â Â Â
C7	Protein-glutamine gamma-glutamyltransferase K	TGM1	P22735	CHEMBL2810	Enzyme	0	16 / 0Â Â Â Â Â
C7	Coagulation factor XIII	F13A1	P00488	CHEMBL4530	Aminoacyltransferase	0	22 / 0Â Â Â Â Â
C7	Tankyrase-1	TNKS	O95271	CHEMBL6164	Enzyme	0	43 / 0Â Â Â Â Â
C7	EZH2/SUZ12/EED/RBBP7/RBBP4	EZH2	Q15910	CHEMBL2189110	Writer	0	10 / 0Â Â Â Â Â
C7	Kappa Opioid receptor	OPRK1	P41145	CHEMBL237	Family A G protein-coupled receptor	0	17 / 0Â Â Â Â Â
C7	Leukocyte elastase	ELANE	P08246	CHEMBL248	Protease	0	11 / 0Â Â Â Â Â
C7	Gamma-secretase	PSEN2 PSENEN NCSTN APH1A PSEN1 APH1B	P49810 Q9NZ42 Q92542 Q96BI3 P49768 Q8WW43	CHEMBL2094135	Protease	0	135 / 0Â Â Â Â Â
C7	Norepinephrine transporter	SLC6A2	P23975	CHEMBL222	Electrochemical transporter	0	2 / 0Â Â Â Â Â
C7	Dopamine transporter	SLC6A3	Q01959	CHEMBL238	Electrochemical transporter	0	4 / 0Â Â Â Â Â
C7	Aurora kinase B/Inner centromere protein	INCENP AURKB	Q9NQS7 Q96GD4	CHEMBL3430907	Kinase	0	5 / 0Â Â Â Â Â
C7	Serine/threonine-protein kinase Aurora-A	AURKA	O14965	CHEMBL4722	Kinase	0	95 / 0Â Â Â Â Â
C7	Bile salt export pump	ABCB11	O95342	CHEMBL6020	Primary active transporter	0	1 / 0Â Â Â Â Â
C7	Serotonin 2b (5-HT2b) receptor	HTR2B	P41595	CHEMBL1833	Family A G protein-coupled receptor	0	15 / 0Â Â Â Â Â
C7	Alpha-2a adrenergic receptor	ADRA2A	P08913	CHEMBL1867	Family A G protein-coupled receptor	0	23 / 0Â Â Â Â Â
C7	Dopamine D2 receptor	DRD2	P14416	CHEMBL217	Family A G protein-coupled receptor	0	231 / 0Â Â Â Â Â
C7	Acetylcholinesterase	ACHE	P22303	CHEMBL220	Hydrolase	0	34 / 0Â Â Â Â Â
C7	Histamine H1 receptor	HRH1	P35367	CHEMBL231	Family A G protein-coupled receptor	0	13 / 0Â Â Â Â Â
C7	Calpain 1	CAPN1	P07384	CHEMBL3891	Protease	0	50 / 0Â Â Â Â Â
C7	Tyrosine-protein kinase BTK	BTK	Q06187	CHEMBL5251	Kinase	0	18 / 0Â Â Â Â Â
C7	Sn1-specific diacylglycerol lipase alpha	DAGLA	Q9Y4D2	CHEMBL5545	Enzyme	0	20 / 0Â Â Â Â Â
C7	Platelet-derived growth factor receptor alpha	PDGFRA	P16234	CHEMBL2007	Kinase	0	30 / 0Â Â Â Â Â
C7	Oxytocin receptor	OXTR	P30559	CHEMBL2049	Family A G protein-coupled receptor	0	38 / 0Â Â Â Â Â
C7	Cyclooxygenase-2	PTGS2	P35354	CHEMBL230	Oxidoreductase	0	57 / 0Â Â Â Â Â
C7	Dopamine D3 receptor	DRD3	P35462	CHEMBL234	Family A G protein-coupled receptor	0	100 / 0Â Â Â Â Â
C7	Sodium/calcium exchanger 1	SLC8A1	P32418	CHEMBL4076	Electrochemical transporter	0	17 / 0Â Â Â Â Â
C7	Eukaryotic translation initiation factor 4H	EIF4H	Q15056	CHEMBL1293274	Other nuclear protein	0	3 / 0Â Â Â Â Â
C7	Voltage-gated T-type calcium channel alpha-1H subunit	CACNA1H	O95180	CHEMBL1859	Voltage-gated ion channel	0	16 / 0Â Â Â Â Â
C7	Glycogen synthase kinase-3 beta	GSK3B	P49841	CHEMBL262	Kinase	0	42 / 0Â Â Â Â Â
C7	Nerve growth factor receptor Trk-A	NTRK1	P04629	CHEMBL2815	Kinase	0	170 / 0Â Â Â Â Â
C7	G-protein coupled receptor kinase 2	GRK2	P25098	CHEMBL4079	Kinase	0	16 / 0Â Â Â Â Â
C7	Nicotinamide phosphoribosyltransferase	NAMPT	P43490	CHEMBL1744525	Enzyme	0	69 / 0Â Â Â Â Â
C7	Alpha-1d adrenergic receptor	ADRA1D	P25100	CHEMBL223	Family A G protein-coupled receptor	0	30 / 0Â Â Â Â Â
C7	Alpha-1a adrenergic receptor	ADRA1A	P35348	CHEMBL229	Family A G protein-coupled receptor	0	43 / 0Â Â Â Â Â
C7	Smoothened homolog	SMO	Q99835	CHEMBL5971	Frizzled family G protein-coupled receptor	0	79 / 0Â Â Â Â Â
C7	G-protein coupled receptor 55	GPR55	Q9Y2T6	CHEMBL1075322	Family A G protein-coupled receptor	0	12 / 0Â Â Â Â Â
C7	Bromodomain-containing protein 4	BRD4	O60885	CHEMBL1163125	Reader	0	10 / 0Â Â Â Â Â
C7	Dihydrofolate reductase	DHFR	P00374	CHEMBL202	Oxidoreductase	0	5 / 0Â Â Â Â Â
C7	Alpha-1b adrenergic receptor	ADRA1B	P35368	CHEMBL232	Family A G protein-coupled receptor	0	35 / 0Â Â Â Â Â
C7	Cyclin-dependent kinase 4	CDK4	P11802	CHEMBL331	Kinase	0	4 / 0Â Â Â Â Â
C7	Serine/threonine-protein kinase PIM1	PIM1	P11309	CHEMBL2147	Kinase	0	9 / 0Â Â Â Â Â
C7	Hypoxia-inducible factor 1 alpha	HIF1A	Q16665	CHEMBL4261	Transcription factor	0	4 / 0Â Â Â Â Â
C7	Serine/threonine-protein kinase PIM2	PIM2	Q9P1W9	CHEMBL4523	Kinase	0	5 / 0Â Â Â Â Â
C7	Serine/threonine-protein kinase RAF	RAF1	P04049	CHEMBL1906	Kinase	0	42 / 0Â Â Â Â Â
C7	Muscarinic acetylcholine receptor M3	CHRM3	P20309	CHEMBL245	Family A G protein-coupled receptor	0	48 / 0Â Â Â Â Â
C7	EF-hand calcium-binding domain-containing protein 4B	CRACR2A	Q9BSW2	CHEMBL3638353	Unclassified protein	0	11 / 0Â Â Â Â Â
C7	Fatty acid synthase	FASN	P49327	CHEMBL4158	Transferase	0	34 / 0Â Â Â Â Â
C8	Carbonic anhydrase II	CA2	P00918	CHEMBL205	Lyase	0.100579	592 / 0Â Â Â Â Â
C8	Carbonic anhydrase VII	CA7	P43166	CHEMBL2326	Lyase	0.100579	96 / 0Â Â Â Â Â
C8	Carbonic anhydrase I	CA1	P00915	CHEMBL261	Lyase	0.100579	488 / 0Â Â Â Â Â
C8	Carbonic anhydrase XII	CA12	O43570	CHEMBL3242	Lyase	0.100579	328 / 0Â Â Â Â Â
C8	Carbonic anhydrase IX	CA9	Q16790	CHEMBL3594	Lyase	0.100579	358 / 0Â Â Â Â Â
C8	Carbonic anhydrase XIII	CA13	Q8N1Q1	CHEMBL3912	Lyase	0.100579	44 / 0Â Â Â Â Â
C8	CDC7/DBF4 (Cell division cycle 7-related protein kinase/Activator of S phase kinase)	CDC7	O00311	CHEMBL5443	Kinase	0.100579	83 / 0Â Â Â Â Â
C8	Vascular endothelial growth factor receptor 2	KDR	P35968	CHEMBL279	Kinase	0.100579	509 / 0Â Â Â Â Â
C8	Nicotinamide phosphoribosyltransferase	NAMPT	P43490	CHEMBL1744525	Enzyme	0.100579	68 / 0Â Â Â Â Â
C8	Diacylglycerol O-acyltransferase 1	DGAT1	O75907	CHEMBL6009	Enzyme	0.100579	19 / 0Â Â Â Â Â
C8	Vascular endothelial growth factor receptor 1	FLT1	P17948	CHEMBL1868	Kinase	0.100579	47 / 0Â Â Â Â Â
C8	Platelet-derived growth factor receptor beta	PDGFRB	P09619	CHEMBL1913	Kinase	0.100579	74 / 0Â Â Â Â Â
C8	Platelet-derived growth factor receptor alpha	PDGFRA	P16234	CHEMBL2007	Kinase	0.100579	45 / 0Â Â Â Â Â
C8	Kinesin-1 heavy chain/ Tyrosine-protein kinase receptor RET	RET	P07949	CHEMBL2041	Kinase	0.100579	20 / 0Â Â Â Â Â
C8	Fibroblast growth factor receptor 1	FGFR1	P11362	CHEMBL3650	Kinase	0.100579	53 / 0Â Â Â Â Â
C8	PI4-kinase alpha subunit	PI4KA	P42356	CHEMBL3667	Enzyme	0.100579	21 / 0Â Â Â Â Â
C8	Estrogen receptor beta	ESR2	Q92731	CHEMBL242	Nuclear receptor	0.100579	18 / 0Â Â Â Â Â
C8	PI3-kinase p110-alpha subunit	PIK3CA	P42336	CHEMBL4005	Enzyme	0.100579	315 / 0Â Â Â Â Â
C8	Rho-associated protein kinase 1	ROCK1	Q13464	CHEMBL3231	Kinase	0.100579	64 / 0Â Â Â Â Â
C8	PI4-kinase beta subunit	PI4KB	Q9UBF8	CHEMBL3268	Enzyme	0.100579	33 / 0Â Â Â Â Â
C8	c-Jun N-terminal kinase 3	MAPK10	P53779	CHEMBL2637	Kinase	0.100579	83 / 0Â Â Â Â Â
C8	Dopamine D2 receptor	DRD2	P14416	CHEMBL217	Family A G protein-coupled receptor	0.100579	244 / 0Â Â Â Â Â
C8	Dopamine D4 receptor	DRD4	P21917	CHEMBL219	Family A G protein-coupled receptor	0.100579	150 / 0Â Â Â Â Â
C8	Dopamine D3 receptor	DRD3	P35462	CHEMBL234	Family A G protein-coupled receptor	0.100579	92 / 0Â Â Â Â Â
C8	Cathepsin K	CTSK	P43235	CHEMBL268	Protease	0.100579	59 / 0Â Â Â Â Â
C8	Acyl-CoA desaturase	SCD	O00767	CHEMBL5555	Enzyme	0.100579	44 / 0Â Â Â Â Â
C8	Prostaglandin E synthase	PTGES	O14684	CHEMBL5658	Enzyme	0.100579	18 / 0Â Â Â Â Â
C8	Carbonic anhydrase XIV	CA14	Q9ULX7	CHEMBL3510	Lyase	0.100579	52 / 0Â Â Â Â Â
C8	Perforin-1	PRF1	P14222	CHEMBL5480	Other ion channel	0.100579	59 / 0Â Â Â Â Â
C8	Serotonin 2a (5-HT2a) receptor	HTR2A	P28223	CHEMBL224	Family A G protein-coupled receptor	0.100579	168 / 0Â Â Â Â Â
C8	Serotonin 2c (5-HT2c) receptor	HTR2C	P28335	CHEMBL225	Family A G protein-coupled receptor	0.100579	115 / 0Â Â Â Â Â
C8	Cyclin-dependent kinase 2	CDK2	P24941	CHEMBL301	Kinase	0.100579	118 / 0Â Â Â Â Â
C8	Cyclin-dependent kinase 1	CDK1	P06493	CHEMBL308	Kinase	0.100579	79 / 0Â Â Â Â Â
C8	Leukocyte common antigen	PTPRC	P08575	CHEMBL3243	Enzyme	0.100579	6 / 0Â Â Â Â Â
C8	PI3-kinase p110-gamma subunit	PIK3CG	P48736	CHEMBL3267	Enzyme	0.100579	162 / 0Â Â Â Â Â
C8	Rho-associated protein kinase 2	ROCK2	O75116	CHEMBL2973	Kinase	0.100579	82 / 0Â Â Â Â Â
C8	Metabotropic glutamate receptor 2	GRM2	Q14416	CHEMBL5137	Family C G protein-coupled receptor	0.100579	41 / 0Â Â Â Â Â
C8	Tyrosine-protein kinase ABL	ABL1	P00519	CHEMBL1862	Kinase	0.100579	218 / 0Â Â Â Â Â
C8	PI3-kinase p110-delta subunit	PIK3CD	O00329	CHEMBL3130	Enzyme	0.100579	109 / 0Â Â Â Â Â
C8	Carbonic anhydrase VB	CA5B	Q9Y2D0	CHEMBL3969	Lyase	0.100579	28 / 0Â Â Â Â Â
C8	Carbonic anhydrase VA	CA5A	P35218	CHEMBL4789	Lyase	0.100579	30 / 0Â Â Â Â Â
C8	Thymidylate synthase	TYMS	P04818	CHEMBL1952	Transferase	0.100579	23 / 0Â Â Â Â Â
C8	Serine/threonine-protein kinase AKT	AKT3	Q9Y243	CHEMBL4816	Kinase	0.100579	13 / 0Â Â Â Â Â
C8	c-Jun N-terminal kinase 1	MAPK8	P45983	CHEMBL2276	Kinase	0.100579	175 / 0Â Â Â Â Â
C8	Dual-specificity tyrosine-phosphorylation regulated kinase 1A	DYRK1A	Q13627	CHEMBL2292	Kinase	0.100579	76 / 0Â Â Â Â Â
C8	Glycogen synthase kinase-3 beta	GSK3B	P49841	CHEMBL262	Kinase	0.100579	181 / 0Â Â Â Â Â
C8	Adenosine A2a receptor	ADORA2A	P29274	CHEMBL251	Family A G protein-coupled receptor	0.100579	213 / 0Â Â Â Â Â
C8	Sonic hedgehog protein (by homology)	SHH	Q15465	CHEMBL5602	Unclassified protein	0.100579	7 / 0Â Â Â Â Â
C8	Eukaryotic translation initiation factor 2-alpha kinase 3	EIF2AK3	Q9NZJ5	CHEMBL6030	Kinase	0.100579	5 / 0Â Â Â Â Â
C8	Adenosine A2b receptor	ADORA2B	P29275	CHEMBL255	Family A G protein-coupled receptor	0.100579	39 / 0Â Â Â Â Â
C8	Purine nucleoside phosphorylase	PNP	P00491	CHEMBL4338	Enzyme	0.100579	3 / 0Â Â Â Â Â
C8	Serine/threonine-protein kinase B-raf	BRAF	P15056	CHEMBL5145	Kinase	0.100579	68 / 0Â Â Â Â Â
C8	Leucine-rich repeat serine/threonine-protein kinase 2	LRRK2	Q5S007	CHEMBL1075104	Kinase	0.100579	54 / 0Â Â Â Â Â
C8	Gamma-secretase	PSEN2 PSENEN NCSTN APH1A PSEN1 APH1B	P49810 Q9NZ42 Q92542 Q96BI3 P49768 Q8WW43	CHEMBL2094135	Protease	0.100579	214 / 0Â Â Â Â Â
C8	NAD-dependent deacetylase sirtuin 2	SIRT2	Q8IXJ6	CHEMBL4462	Eraser	0.100579	84 / 0Â Â Â Â Â
C8	Adenosine kinase	ADK	P55263	CHEMBL3589	Enzyme	0.100579	22 / 0Â Â Â Â Â
C8	DNA polymerase alpha subunit	POLA1	P09884	CHEMBL1828	Transferase	0.100579	2 / 0Â Â Â Â Â
C8	HERG	KCNH2	Q12809	CHEMBL240	Voltage-gated ion channel	0.100579	132 / 0Â Â Â Â Â
C8	Poly [ADP-ribose] polymerase-1	PARP1	P09874	CHEMBL3105	Enzyme	0.100579	121 / 0Â Â Â Â Â
C8	Mitogen-activated protein kinase kinase kinase 8	MAP3K8	P41279	CHEMBL4899	Kinase	0.100579	33 / 0Â Â Â Â Â
C8	Monoamine oxidase B	MAOB	P27338	CHEMBL2039	Oxidoreductase	0.100579	287 / 36Â Â Â Â Â
C8	Muscarinic acetylcholine receptor M4	CHRM4	P08173	CHEMBL1821	Family A G protein-coupled receptor	0.100579	25 / 0Â Â Â Â Â
C8	MAP kinase-activated protein kinase 2	MAPKAPK2	P49137	CHEMBL2208	Kinase	0.100579	80 / 0Â Â Â Â Â
C8	Cyclin-dependent kinase 2/cyclin E1	CCNE1 CDK2	P24864 P24941	CHEMBL1907605	Kinase	0.100579	33 / 0Â Â Â Â Â
C8	CDC7/DBF4 (Cell division cycle 7-related protein kinase/Activator of S phase kinase)	DBF4 CDC7	Q9UBU7 O00311	CHEMBL2111377	Kinase	0.100579	34 / 0Â Â Â Â Â
C8	CDK9/cyclin T1	CDK9 CCNT1	P50750 O60563	CHEMBL2111389	Other cytosolic protein	0.100579	50 / 0Â Â Â Â Â
C8	N-acylsphingosine-amidohydrolase (by homology)	NAAA	Q02083	CHEMBL4349	Enzyme	0.100579	49 / 0Â Â Â Â Â
C8	Inhibitor of nuclear factor kappa B kinase beta subunit	IKBKB	O14920	CHEMBL1991	Kinase	0	68 / 0Â Â Â Â Â
C8	Serine/threonine-protein kinase Chk2	CHEK2	O96017	CHEMBL2527	Kinase	0	41 / 0Â Â Â Â Â
C8	Serine/threonine-protein kinase mTOR	MTOR	P42345	CHEMBL2842	Kinase	0	205 / 0Â Â Â Â Â
C8	5-lipoxygenase activating protein	ALOX5AP	P20292	CHEMBL4550	Other cytosolic protein	0	526 / 0Â Â Â Â Â
C8	Macrophage colony stimulating factor receptor	CSF1R	P07333	CHEMBL1844	Kinase	0	104 / 0Â Â Â Â Â
C8	GABA-A receptor; alpha-3/beta-3/gamma-2	GABRB3 GABRA3 GABRG2	P28472 P34903 P18507	CHEMBL2094120	Ligand-gated ion channel	0	24 / 0Â Â Â Â Â
C8	GABA-A receptor; alpha-1/beta-3/gamma-2	GABRB3 GABRG2 GABRA1	P28472 P18507 P14867	CHEMBL2094121	Ligand-gated ion channel	0	23 / 0Â Â Â Â Â
C8	GABA-A receptor; alpha-5/beta-3/gamma-2	GABRB3 GABRG2 GABRA5	P28472 P18507 P31644	CHEMBL2094122	Ligand-gated ion channel	0	23 / 0Â Â Â Â Â
C8	Cyclin-dependent kinase 2/cyclin A	CDK2 CCNA1 CCNA2	P24941 P78396 P20248	CHEMBL2094128	Other cytosolic protein	0	70 / 0Â Â Â Â Â
C8	GABA-A receptor; alpha-2/beta-3/gamma-2	GABRA2 GABRB3 GABRG2	P47869 P28472 P18507	CHEMBL2094130	Ligand-gated ion channel	0	21 / 0Â Â Â Â Â
C8	Nerve growth factor receptor Trk-A	NTRK1	P04629	CHEMBL2815	Kinase	0	106 / 0Â Â Â Â Â
C8	DNA-dependent protein kinase	PRKDC	P78527	CHEMBL3142	Kinase	0	21 / 0Â Â Â Â Â
C8	PI3-kinase p110-beta subunit	PIK3CB	P42338	CHEMBL3145	Enzyme	0	88 / 0Â Â Â Â Â
C8	Hepatocyte growth factor receptor	MET	P08581	CHEMBL3717	Kinase	0	205 / 0Â Â Â Â Â
C8	Signal transducer and activator of transcription 3	STAT3	P40763	CHEMBL4026	Transcription factor	0	26 / 0Â Â Â Â Â
C8	p53-binding protein Mdm-2	MDM2	Q00987	CHEMBL5023	Other nuclear protein	0	132 / 0Â Â Â Â Â
C8	Transient receptor potential cation channel subfamily A member 1	TRPA1	O75762	CHEMBL6007	Voltage-gated ion channel	0	12 / 0Â Â Â Â Â
C8	Adenosine A3 receptor	ADORA3	P0DMS8	CHEMBL256	Family A G protein-coupled receptor	0	66 / 0Â Â Â Â Â
C8	Phospholipase A2 group IIA	PLA2G2A	P14555	CHEMBL3474	Enzyme	0	13 / 0Â Â Â Â Â
C8	Dual specificity protein kinase TTK	TTK	P33981	CHEMBL3983	Kinase	0	43 / 0Â Â Â Â Â
C8	Toll-like receptor (TLR7/TLR9)	TLR9	Q9NR96	CHEMBL5804	Toll-like and Il-1 receptors	0	15 / 4Â Â Â Â Â
C8	Histone deacetylase 6	HDAC6	Q9UBN7	CHEMBL1865	Eraser	0	54 / 0Â Â Â Â Â
C8	Serine/threonine-protein kinase PLK1	PLK1	P53350	CHEMBL3024	Kinase	0	60 / 0Â Â Â Â Â
C8	Acetyl-CoA carboxylase 1	ACACA	Q13085	CHEMBL3351	Enzyme	0	30 / 0Â Â Â Â Â
C8	TGF-beta receptor type I	TGFBR1	P36897	CHEMBL4439	Kinase	0	90 / 0Â Â Â Â Â
C8	Acetyl-CoA carboxylase 2	ACACB	O00763	CHEMBL4829	Ligase	0	109 / 0Â Â Â Â Â
C8	Nuclear receptor ROR-gamma	RORC	P51449	CHEMBL1741186	Nuclear receptor	0	46 / 0Â Â Â Â Â
C8	Serotonin 3a (5-HT3a) receptor (by homology)	HTR3A	P46098	CHEMBL1899	Ligand-gated ion channel	0	6 / 0Â Â Â Â Â
C8	Cyclin-dependent kinase 5/CDK5 activator 1	CDK5R1 CDK5	Q15078 Q00535	CHEMBL1907600	Kinase	0	96 / 0Â Â Â Â Â
C8	Cyclin-dependent kinase 1/cyclin B1	CDK1 CCNB1	P06493 P14635	CHEMBL1907602	Other cytosolic protein	0	18 / 0Â Â Â Â Â
C8	Stem cell growth factor receptor	KIT	P10721	CHEMBL1936	Kinase	0	89 / 0Â Â Â Â Â
C8	Epoxide hydratase	EPHX2	P34913	CHEMBL2409	Protease	0	184 / 0Â Â Â Â Â
C8	Tyrosine-protein kinase SYK	SYK	P43405	CHEMBL2599	Kinase	0	149 / 0Â Â Â Â Â
C9	Poly [ADP-ribose] polymerase-1	PARP1	P09874	CHEMBL3105	Enzyme	0.111502	439 / 0Â Â Â Â Â
C9	Carbonic anhydrase VB	CA5B	Q9Y2D0	CHEMBL3969	Lyase	0.111502	11 / 0Â Â Â Â Â
C9	Carbonic anhydrase VA	CA5A	P35218	CHEMBL4789	Lyase	0.111502	18 / 0Â Â Â Â Â
C9	Dihydrofolate reductase (by homology)	DHFR	P00374	CHEMBL202	Oxidoreductase	0.111502	221 / 0Â Â Â Â Â
C9	Tyrosine-protein kinase SYK	SYK	P43405	CHEMBL2599	Kinase	0.111502	429 / 0Â Â Â Â Â
C9	Toll-like receptor (TLR7/TLR9)	TLR9	Q9NR96	CHEMBL5804	Toll-like and Il-1 receptors	0.111502	14 / 4Â Â Â Â Â
C9	Carbonic anhydrase XIV	CA14	Q9ULX7	CHEMBL3510	Lyase	0.111502	37 / 0Â Â Â Â Â
C9	c-Jun N-terminal kinase 1	MAPK8	P45983	CHEMBL2276	Kinase	0.111502	228 / 0Â Â Â Â Â
C9	Coagulation factor VII/tissue factor	F3	P13726	CHEMBL4081	Surface antigen	0.111502	15 / 6Â Â Â Â Â
C9	Cyclin-dependent kinase 5/CDK5 activator 1	CDK5R1 CDK5	Q15078 Q00535	CHEMBL1907600	Kinase	0.111502	120 / 0Â Â Â Â Â
C9	NAD-dependent deacetylase sirtuin 2	SIRT2	Q8IXJ6	CHEMBL4462	Eraser	0.111502	112 / 0Â Â Â Â Â
C9	Rho-associated protein kinase 2	ROCK2	O75116	CHEMBL2973	Kinase	0.111502	235 / 0Â Â Â Â Â
C9	PI3-kinase p110-alpha subunit	PIK3CA	P42336	CHEMBL4005	Enzyme	0.111502	656 / 0Â Â Â Â Â
C9	Dopamine D4 receptor	DRD4	P21917	CHEMBL219	Family A G protein-coupled receptor	0.111502	308 / 0Â Â Â Â Â
C9	Sigma opioid receptor	SIGMAR1	Q99720	CHEMBL287	Membrane receptor	0.111502	279 / 0Â Â Â Â Â
C9	NAD-dependent deacetylase sirtuin 3	SIRT3	Q9NTG7	CHEMBL4461	Eraser	0.111502	65 / 0Â Â Â Â Â
C9	NAD-dependent deacetylase sirtuin 1	SIRT1	Q96EB6	CHEMBL4506	Eraser	0.111502	55 / 0Â Â Â Â Â
C9	Carbonic anhydrase VII	CA7	P43166	CHEMBL2326	Lyase	0.111502	83 / 0Â Â Â Â Â
C9	LIM domain kinase 1	LIMK1	P53667	CHEMBL3836	Kinase	0.111502	51 / 0Â Â Â Â Â
C9	Serine/threonine-protein kinase AKT	AKT1	P31749	CHEMBL4282	Kinase	0.111502	95 / 0Â Â Â Â Â
C9	Ribosomal protein S6 kinase 1	RPS6KB1	P23443	CHEMBL4501	Kinase	0.111502	196 / 0Â Â Â Â Â
C9	Rho-associated protein kinase 1	ROCK1	Q13464	CHEMBL3231	Kinase	0.111502	141 / 0Â Â Â Â Â
C9	Serine/threonine-protein kinase PLK1	PLK1	P53350	CHEMBL3024	Kinase	0.111502	115 / 0Â Â Â Â Â
C9	Neuropeptide Y receptor type 5	NPY5R	Q15761	CHEMBL4561	Family A G protein-coupled receptor	0.111502	195 / 0Â Â Â Â Â
C9	HERG	KCNH2	Q12809	CHEMBL240	Voltage-gated ion channel	0.111502	348 / 0Â Â Â Â Â
C9	Dual specificity protein kinase TTK	TTK	P33981	CHEMBL3983	Kinase	0.111502	82 / 0Â Â Â Â Â
C9	Carbonic anhydrase VI	CA6	P23280	CHEMBL3025	Lyase	0.111502	34 / 0Â Â Â Â Â
C9	Carbonic anhydrase XIII	CA13	Q8N1Q1	CHEMBL3912	Lyase	0.111502	44 / 0Â Â Â Â Â
C9	Tyrosine-protein kinase ABL	ABL1	P00519	CHEMBL1862	Kinase	0.111502	167 / 0Â Â Â Â Â
C9	Ribosomal protein S6 kinase alpha 2	RPS6KA2	Q15349	CHEMBL3906	Kinase	0.111502	20 / 0Â Â Â Â Â
C9	Perforin-1	PRF1	P14222	CHEMBL5480	Other ion channel	0.111502	81 / 0Â Â Â Â Â
C9	ATP-binding cassette sub-family G member 2	ABCG2	Q9UNQ0	CHEMBL5393	Primary active transporter	0.111502	83 / 68Â Â Â Â Â
C9	Mineralocorticoid receptor	NR3C2	P08235	CHEMBL1994	Nuclear receptor	0.111502	50 / 0Â Â Â Â Â
C9	Cyclin-dependent kinase 2/cyclin E	CCNE2 CDK2 CCNE1	O96020 P24941 P24864	CHEMBL2094126	Other cytosolic protein	0.111502	57 / 0Â Â Â Â Â
C9	DNA-dependent protein kinase	PRKDC	P78527	CHEMBL3142	Kinase	0.111502	38 / 0Â Â Â Â Â
C9	Acetyl-CoA carboxylase 2	ACACB	O00763	CHEMBL4829	Ligase	0.111502	409 / 0Â Â Â Â Â
C9	Serine-protein kinase ATR	ATR	Q13535	CHEMBL5024	Kinase	0.111502	14 / 0Â Â Â Â Â
C9	Tubulin beta-1 chain	TUBB1	Q9H4B7	CHEMBL1915	Structural protein	0.111502	21 / 11Â Â Â Â Â
C9	Nerve growth factor receptor Trk-A	NTRK1	P04629	CHEMBL2815	Kinase	0.111502	298 / 0Â Â Â Â Â
C9	Serine/threonine-protein kinase Chk1	CHEK1	O14757	CHEMBL4630	Kinase	0.111502	172 / 0Â Â Â Â Â
C9	Macrophage colony stimulating factor receptor	CSF1R	P07333	CHEMBL1844	Kinase	0.111502	210 / 0Â Â Â Â Â
C9	Heat shock protein HSP 90-beta	HSP90AB1	P08238	CHEMBL4303	Other cytosolic protein	0.111502	49 / 0Â Â Â Â Â
C9	Orexin receptor 1	HCRTR1	O43613	CHEMBL5113	Family A G protein-coupled receptor	0.111502	286 / 0Â Â Â Â Â
C9	MAP kinase-activated protein kinase 2	MAPKAPK2	P49137	CHEMBL2208	Kinase	0.111502	138 / 0Â Â Â Â Â
C9	Dual specificity protein phosphatase 3	DUSP3	P51452	CHEMBL2635	Phosphatase	0.111502	11 / 0Â Â Â Â Â
C9	Phosphodiesterase 4B	PDE4B	Q07343	CHEMBL275	Phosphodiesterase	0.111502	135 / 0Â Â Â Â Â
C9	Monoamine oxidase B	MAOB	P27338	CHEMBL2039	Oxidoreductase	0.111502	131 / 82Â Â Â Â Â
C9	Macrophage-stimulating protein receptor	MST1R	Q04912	CHEMBL2689	Kinase	0.111502	10 / 0Â Â Â Â Â
C9	Receptor protein-tyrosine kinase erbB-4	ERBB4	Q15303	CHEMBL3009	Kinase	0.111502	6 / 0Â Â Â Â Â
C9	Orexin receptor 2	HCRTR2	O43614	CHEMBL4792	Family A G protein-coupled receptor	0.111502	329 / 0Â Â Â Â Â
C9	LIM domain kinase 2	LIMK2	P53671	CHEMBL5932	Kinase	0.111502	48 / 0Â Â Â Â Â
C9	Cyclin-dependent kinase 4/cyclin D1	CCND1 CDK4	P24385 P11802	CHEMBL1907601	Kinase	0.111502	73 / 0Â Â Â Â Â
C9	Tyrosine-protein kinase JAK2	JAK2	O60674	CHEMBL2971	Kinase	0.111502	212 / 0Â Â Â Â Â
C9	Melanin-concentrating hormone receptor 1	MCHR1	Q99705	CHEMBL344	Family A G protein-coupled receptor	0.111502	133 / 0Â Â Â Â Â
C9	Casein kinase II alpha	CSNK2A1	P68400	CHEMBL3629	Kinase	0.111502	39 / 0Â Â Â Â Â
C9	Casein kinase II alpha (prime)	CSNK2A2	P19784	CHEMBL4070	Kinase	0.111502	11 / 0Â Â Â Â Â
C9	Muscarinic acetylcholine receptor M1 (by homology)	CHRM1	P11229	CHEMBL216	Family A G protein-coupled receptor	0.111502	62 / 0Â Â Â Â Â
C9	Tyrosine-protein kinase ZAP-70	ZAP70	P43403	CHEMBL2803	Kinase	0.111502	32 / 0Â Â Â Â Â
C9	PI3-kinase p110-delta subunit	PIK3CD	O00329	CHEMBL3130	Enzyme	0.111502	198 / 0Â Â Â Â Â
C9	PI3-kinase p110-gamma subunit	PIK3CG	P48736	CHEMBL3267	Enzyme	0.111502	224 / 0Â Â Â Â Â
C9	Inhibitor of NF-kappa-B kinase (IKK)	CHUK	O15111	CHEMBL3476	Kinase	0.111502	35 / 0Â Â Â Â Â
C9	Tyrosine-protein kinase BTK	BTK	Q06187	CHEMBL5251	Kinase	0.111502	93 / 0Â Â Â Â Â
C9	Leucine-rich repeat serine/threonine-protein kinase 2	LRRK2	Q5S007	CHEMBL1075104	Kinase	0.111502	38 / 0Â Â Â Â Â
C9	Kinesin-1 heavy chain/ Tyrosine-protein kinase receptor RET	RET	P07949	CHEMBL2041	Kinase	0.111502	59 / 0Â Â Â Â Â
C9	Estradiol 17-beta-dehydrogenase 2	HSD17B2	P37059	CHEMBL2789	Enzyme	0.111502	75 / 0Â Â Â Â Â
C9	Estradiol 17-beta-dehydrogenase 1	HSD17B1	P14061	CHEMBL3181	Enzyme	0.111502	69 / 0Â Â Â Â Â
C9	Cytochrome P450 2C9	CYP2C9	P11712	CHEMBL3397	Cytochrome P450	0.111502	16 / 0Â Â Â Â Â
C9	Cytochrome P450 3A4	CYP3A4	P08684	CHEMBL340	Cytochrome P450	0.111502	21 / 0Â Â Â Â Â
C9	Cytochrome P450 2C19	CYP2C19	P33261	CHEMBL3622	Cytochrome P450	0.111502	10 / 0Â Â Â Â Â
C9	Phosphodiesterase 10A	PDE10A	Q9Y233	CHEMBL4409	Phosphodiesterase	0.111502	636 / 0Â Â Â Â Â
C9	Serotonin 4 (5-HT4) receptor	HTR4	Q13639	CHEMBL1875	Family A G protein-coupled receptor	0.111502	33 / 0Â Â Â Â Â
C9	Thrombin	F2	P00734	CHEMBL204	Protease	0.111502	197 / 0Â Â Â Â Â
C9	Cyclin-dependent kinase 2/cyclin A	CDK2 CCNA1 CCNA2	P24941 P78396 P20248	CHEMBL2094128	Other cytosolic protein	0.111502	135 / 0Â Â Â Â Â
C9	Complement factor D	CFD	P00746	CHEMBL2176771	Protease	0.111502	285 / 0Â Â Â Â Â
C9	Glucokinase regulatory protein	GCKR	Q14397	CHEMBL1075152	Enzyme	0.111502	13 / 0Â Â Â Â Â
C9	Deoxycytidine kinase	DCK	P27707	CHEMBL2447	Enzyme	0.111502	49 / 0Â Â Â Â Â
C9	Thrombin and coagulation factor X	F10	P00742	CHEMBL244	Protease	0.111502	494 / 0Â Â Â Â Â
C9	Calcitonin gene-related peptide type 1 receptor	CALCRL	Q16602	CHEMBL3798	Family B G protein-coupled receptor	0.111502	196 / 0Â Â Â Â Â
C9	Alpha-1d adrenergic receptor	ADRA1D	P25100	CHEMBL223	Family A G protein-coupled receptor	0.111502	120 / 0Â Â Â Â Â
C9	Alpha-1a adrenergic receptor	ADRA1A	P35348	CHEMBL229	Family A G protein-coupled receptor	0.111502	198 / 0Â Â Â Â Â
C9	Alpha-1b adrenergic receptor	ADRA1B	P35368	CHEMBL232	Family A G protein-coupled receptor	0.111502	135 / 0Â Â Â Â Â
C9	Serine/threonine-protein kinase Chk2	CHEK2	O96017	CHEMBL2527	Kinase	0.111502	60 / 0Â Â Â Â Â
C9	ALK tyrosine kinase receptor	ALK	Q9UM73	CHEMBL4247	Kinase	0.111502	95 / 0Â Â Â Â Â
C9	5-lipoxygenase activating protein	ALOX5AP	P20292	CHEMBL4550	Other cytosolic protein	0.111502	326 / 0Â Â Â Â Â
C9	Nuclear receptor ROR-gamma	RORC	P51449	CHEMBL1741186	Nuclear receptor	0.111502	84 / 0Â Â Â Â Â
C9	Fibroblast growth factor receptor 3	FGFR3	P22607	CHEMBL2742	Kinase	0.111502	44 / 0Â Â Â Â Â
C9	Tyrosine-protein kinase ITK/TSK	ITK	Q08881	CHEMBL2959	Kinase	0.111502	177 / 0Â Â Â Â Â
C9	Sodium channel protein type IX alpha subunit	SCN9A	Q15858	CHEMBL4296	Voltage-gated ion channel	0.111502	151 / 0Â Â Â Â Â
C9	Indoleamine 2,3-dioxygenase	IDO1	P14902	CHEMBL4685	Enzyme	0.111502	24 / 0Â Â Â Â Â
C9	CDK8/Cyclin C	CCNC CDK8	P24863 P49336	CHEMBL3038474	Kinase	0.111502	38 / 0Â Â Â Â Â
C9	Tyrosine-protein kinase TIE-2	TEK	Q02763	CHEMBL4128	Kinase	0.111502	143 / 0Â Â Â Â Â
C9	TGF-beta receptor type I	TGFBR1	P36897	CHEMBL4439	Kinase	0.111502	183 / 0Â Â Â Â Â
C9	Ephrin receptor	EPHB4	P54760	CHEMBL5147	Kinase	0.111502	52 / 0Â Â Â Â Â
C9	Cell division protein kinase 8	CDK8	P49336	CHEMBL5719	Kinase	0.111502	39 / 0Â Â Â Â Â
C9	Cathepsin L	CTSL	P07711	CHEMBL3837	Protease	0.111502	92 / 3Â Â Â Â Â
C9	Cathepsin (B and K)	CTSB	P07858	CHEMBL4072	Protease	0.111502	80 / 1Â Â Â Â Â
C9	Platelet-derived growth factor receptor beta	PDGFRB	P09619	CHEMBL1913	Kinase	0.111502	161 / 0Â Â Â Â Â
C9	Tyrosine-protein kinase receptor FLT3	FLT3	P36888	CHEMBL1974	Kinase	0.111502	192 / 0Â Â Â Â Â
C9	Adenosine A1 receptor	ADORA1	P30542	CHEMBL226	Family A G protein-coupled receptor	0.111502	407 / 0Â Â Â Â Â
C9	Adenosine A2a receptor	ADORA2A	P29274	CHEMBL251	Family A G protein-coupled receptor	0.111502	378 / 0Â Â Â Â Â
C10	Carbonic anhydrase II	CA2	P00918	CHEMBL205	Lyase	0.0978745	748 / 0Â Â Â Â Â
C10	Carbonic anhydrase I	CA1	P00915	CHEMBL261	Lyase	0.0978745	647 / 0Â Â Â Â Â
C10	Carbonic anhydrase XII	CA12	O43570	CHEMBL3242	Lyase	0.0978745	434 / 0Â Â Â Â Â
C10	Carbonic anhydrase IX	CA9	Q16790	CHEMBL3594	Lyase	0.0978745	474 / 0Â Â Â Â Â
C10	Steryl-sulfatase	STS	P08842	CHEMBL3559	Enzyme	0.0978745	39 / 0Â Â Â Â Â
C10	p53-binding protein Mdm-2	MDM2	Q00987	CHEMBL5023	Other nuclear protein	0.0978745	197 / 0Â Â Â Â Â
C10	Serine/threonine-protein kinase Chk1	CHEK1	O14757	CHEMBL4630	Kinase	0.0978745	91 / 0Â Â Â Â Â
C10	Cathepsin K	CTSK	P43235	CHEMBL268	Protease	0.0978745	92 / 0Â Â Â Â Â
C10	Prostanoid EP2 receptor	PTGER2	P43116	CHEMBL1881	Family A G protein-coupled receptor	0.0978745	27 / 0Â Â Â Â Â
C10	Dopamine D2 receptor	DRD2	P14416	CHEMBL217	Family A G protein-coupled receptor	0.0978745	300 / 0Â Â Â Â Â
C10	Dopamine D4 receptor	DRD4	P21917	CHEMBL219	Family A G protein-coupled receptor	0.0978745	173 / 0Â Â Â Â Â
C10	ADAMTS5	ADAMTS5	Q9UNA0	CHEMBL2285	Protease	0.0978745	16 / 0Â Â Â Â Â
C10	Dopamine D3 receptor	DRD3	P35462	CHEMBL234	Family A G protein-coupled receptor	0.0978745	161 / 0Â Â Â Â Â
C10	Macrophage colony stimulating factor receptor	CSF1R	P07333	CHEMBL1844	Kinase	0.0978745	163 / 0Â Â Â Â Â
C10	Tyrosine-protein kinase ABL	ABL1	P00519	CHEMBL1862	Kinase	0.0978745	220 / 0Â Â Â Â Â
C10	Carbonic anhydrase VII	CA7	P43166	CHEMBL2326	Lyase	0.0978745	114 / 0Â Â Â Â Â
C10	Hepatocyte growth factor receptor	MET	P08581	CHEMBL3717	Kinase	0.0978745	423 / 0Â Â Â Â Â
C10	Carbonic anhydrase XIII	CA13	Q8N1Q1	CHEMBL3912	Lyase	0.0978745	58 / 0Â Â Â Â Â
C10	Transient receptor potential cation channel subfamily A member 1	TRPA1	O75762	CHEMBL6007	Voltage-gated ion channel	0.0978745	14 / 0Â Â Â Â Â
C10	Vascular endothelial growth factor receptor 2	KDR	P35968	CHEMBL279	Kinase	0.0978745	636 / 0Â Â Â Â Â
C10	Sodium channel protein type IX alpha subunit	SCN9A	Q15858	CHEMBL4296	Voltage-gated ion channel	0.0978745	94 / 0Â Â Â Â Â
C10	Glycogen synthase kinase-3 beta	GSK3B	P49841	CHEMBL262	Kinase	0.0978745	269 / 0Â Â Â Â Â
C10	Cyclin-dependent kinase 2	CDK2	P24941	CHEMBL301	Kinase	0.0978745	211 / 0Â Â Â Â Â
C10	Cyclin-dependent kinase 4	CDK4	P11802	CHEMBL331	Kinase	0.0978745	79 / 0Â Â Â Â Â
C10	Monoamine oxidase B	MAOB	P27338	CHEMBL2039	Oxidoreductase	0.0978745	221 / 37Â Â Â Â Â
C10	ORAI1/STIM1_UNCURATED	STIM1 ORAI1	Q13586 Q96D31	CHEMBL3832644	Other ion channel	0.0978745	5 / 0Â Â Â Â Â
C10	Serine/threonine-protein kinase AKT	AKT3	Q9Y243	CHEMBL4816	Kinase	0.0978745	12 / 0Â Â Â Â Â
C10	Orexin receptor 2	HCRTR2	O43614	CHEMBL4792	Family A G protein-coupled receptor	0.0978745	462 / 0Â Â Â Â Â
C10	Orexin receptor 1	HCRTR1	O43613	CHEMBL5113	Family A G protein-coupled receptor	0.0978745	412 / 0Â Â Â Â Â
C10	Stem cell growth factor receptor	KIT	P10721	CHEMBL1936	Kinase	0.0978745	118 / 0Â Â Â Â Â
C10	Inhibitor of nuclear factor kappa B kinase beta subunit	IKBKB	O14920	CHEMBL1991	Kinase	0.0978745	100 / 0Â Â Â Â Â
C10	Inhibitor of NF-kappa-B kinase (IKK)	CHUK	O15111	CHEMBL3476	Kinase	0.0978745	35 / 0Â Â Â Â Â
C10	Carbonic anhydrase VB	CA5B	Q9Y2D0	CHEMBL3969	Lyase	0.0978745	20 / 0Â Â Â Â Â
C10	Carbonic anhydrase VA	CA5A	P35218	CHEMBL4789	Lyase	0.0978745	23 / 0Â Â Â Â Â
C10	Eukaryotic translation initiation factor 2-alpha kinase 3	EIF2AK3	Q9NZJ5	CHEMBL6030	Kinase	0.0978745	13 / 0Â Â Â Â Â
C10	PI3-kinase p110-gamma subunit	PIK3CG	P48736	CHEMBL3267	Enzyme	0.0978745	158 / 0Â Â Â Â Â
C10	Carbonic anhydrase XIV	CA14	Q9ULX7	CHEMBL3510	Lyase	0.0978745	39 / 0Â Â Â Â Â
C10	Sodium channel protein type X alpha subunit	SCN10A	Q9Y5Y9	CHEMBL5451	Voltage-gated ion channel	0.0978745	20 / 0Â Â Â Â Â
C10	LXR-alpha	NR1H3	Q13133	CHEMBL2808	Nuclear receptor	0.0978745	17 / 0Â Â Â Â Â
C10	Excitatory amino acid transporter 1	SLC1A3	P43003	CHEMBL3085	Electrochemical transporter	0.0978745	9 / 0Â Â Â Â Â
C10	LXR-beta	NR1H2	P55055	CHEMBL4093	Nuclear receptor	0.0978745	17 / 0Â Â Â Â Â
C10	c-Jun N-terminal kinase 1	MAPK8	P45983	CHEMBL2276	Kinase	0	241 / 0Â Â Â Â Â
C10	Sodium channel protein type IV alpha subunit	SCN4A	P35499	CHEMBL2072	Voltage-gated ion channel	0	4 / 0Â Â Â Â Â
C10	Serine/threonine-protein kinase PIM1	PIM1	P11309	CHEMBL2147	Kinase	0	81 / 0Â Â Â Â Â
C10	Serine/threonine-protein kinase Chk2	CHEK2	O96017	CHEMBL2527	Kinase	0	28 / 0Â Â Â Â Â
C10	CDC7/DBF4 (Cell division cycle 7-related protein kinase/Activator of S phase kinase)	CDC7	O00311	CHEMBL5443	Kinase	0	61 / 0Â Â Â Â Â
C10	Phosphatidylinositol-4-phosphate 3-kinase C2 domain-containing subunit alpha	PIK3C2A	O00443	CHEMBL1075102	Enzyme	0	2 / 0Â Â Â Â Â
C10	Nicotinamide phosphoribosyltransferase	NAMPT	P43490	CHEMBL1744525	Enzyme	0	85 / 0Â Â Â Â Â
C10	PI3-kinase p110-delta subunit	PIK3CD	O00329	CHEMBL3130	Enzyme	0	183 / 0Â Â Â Â Â
C10	DNA-dependent protein kinase	PRKDC	P78527	CHEMBL3142	Kinase	0	43 / 0Â Â Â Â Â
C10	PI3-kinase p110-beta subunit	PIK3CB	P42338	CHEMBL3145	Enzyme	0	115 / 0Â Â Â Â Â
C10	PI3-kinase p110-alpha subunit	PIK3CA	P42336	CHEMBL4005	Enzyme	0	465 / 0Â Â Â Â Â
C10	c-Jun N-terminal kinase 2	MAPK9	P45984	CHEMBL4179	Kinase	0	78 / 0Â Â Â Â Â
C10	Perforin-1	PRF1	P14222	CHEMBL5480	Other ion channel	0	48 / 0Â Â Â Â Â
C10	Phosphatidylinositol-4-phosphate 3-kinase C2 domain-containing beta polypeptide	PIK3C2B	O00750	CHEMBL5554	Enzyme	0	6 / 0Â Â Â Â Â
C10	Vascular endothelial growth factor receptor 1	FLT1	P17948	CHEMBL1868	Kinase	0	86 / 0Â Â Â Â Â
C10	Platelet-derived growth factor receptor beta	PDGFRB	P09619	CHEMBL1913	Kinase	0	87 / 0Â Â Â Â Â
C10	Platelet-derived growth factor receptor alpha	PDGFRA	P16234	CHEMBL2007	Kinase	0	56 / 0Â Â Â Â Â
C10	Kinesin-1 heavy chain/ Tyrosine-protein kinase receptor RET	RET	P07949	CHEMBL2041	Kinase	0	40 / 0Â Â Â Â Â
C10	Fibroblast growth factor receptor 1	FGFR1	P11362	CHEMBL3650	Kinase	0	94 / 0Â Â Â Â Â
C10	Diacylglycerol O-acyltransferase 1	DGAT1	O75907	CHEMBL6009	Enzyme	0	33 / 0Â Â Â Â Â
C10	c-Jun N-terminal kinase 3	MAPK10	P53779	CHEMBL2637	Kinase	0	146 / 0Â Â Â Â Â
C10	Monoamine oxidase A	MAOA	P21397	CHEMBL1951	Oxidoreductase	0	86 / 10Â Â Â Â Â
C10	NAD-dependent deacetylase sirtuin 2	SIRT2	Q8IXJ6	CHEMBL4462	Eraser	0	100 / 0Â Â Â Â Â
C10	Metabotropic glutamate receptor 2 (by homology)	GRM2	Q14416	CHEMBL5137	Family C G protein-coupled receptor	0	37 / 0Â Â Â Â Â
C10	Serine/threonine-protein kinase B-raf	BRAF	P15056	CHEMBL5145	Kinase	0	138 / 0Â Â Â Â Â
C10	Tyrosine-protein kinase JAK2	JAK2	O60674	CHEMBL2971	Kinase	0	222 / 0Â Â Â Â Â
C10	Dual specificity mitogen-activated protein kinase kinase 1	MAP2K1	Q02750	CHEMBL3587	Kinase	0	80 / 0Â Â Â Â Â
C10	Tyrosine-protein kinase TIE-2	TEK	Q02763	CHEMBL4128	Kinase	0	69 / 0Â Â Â Â Â
C10	Ephrin receptor	EPHB4	P54760	CHEMBL5147	Kinase	0	39 / 0Â Â Â Â Â
C10	Poly [ADP-ribose] polymerase-1	PARP1	P09874	CHEMBL3105	Enzyme	0	201 / 0Â Â Â Â Â
C10	Serine/threonine-protein kinase Aurora-B	AURKB	Q96GD4	CHEMBL2185	Kinase	0	139 / 0Â Â Â Â Â
C10	Lymphocyte differentiation antigen CD38	CD38	P28907	CHEMBL4660	Enzyme	0	25 / 0Â Â Â Â Â
C10	HERG	KCNH2	Q12809	CHEMBL240	Voltage-gated ion channel	0	181 / 0Â Â Â Â Â
C10	11-beta-hydroxysteroid dehydrogenase 1	HSD11B1	P28845	CHEMBL4235	Enzyme	0	175 / 0Â Â Â Â Â
C10	Leucine-rich repeat serine/threonine-protein kinase 2	LRRK2	Q5S007	CHEMBL1075104	Kinase	0	50 / 0Â Â Â Â Â
C10	Phosphodiesterase 5A	PDE5A	O76074	CHEMBL1827	Phosphodiesterase	0	106 / 0Â Â Â Â Â
C10	Serotonin 3a (5-HT3a) receptor (by homology)	HTR3A	P46098	CHEMBL1899	Ligand-gated ion channel	0	10 / 0Â Â Â Â Â
C10	Cytochrome P450 19A1	CYP19A1	P11511	CHEMBL1978	Cytochrome P450	0	130 / 0Â Â Â Â Â
C10	3-phosphoinositide dependent protein kinase-1	PDPK1	O15530	CHEMBL2534	Kinase	0	57 / 0Â Â Â Â Â
C10	Hormone sensitive lipase	LIPE	Q05469	CHEMBL3590	Enzyme	0	7 / 0Â Â Â Â Â
C10	Methionyl-tRNA synthetase	MARS	P56192	CHEMBL2870	Enzyme	0	4 / 0Â Â Â Â Â
C10	Serine/threonine-protein kinase Aurora-A	AURKA	O14965	CHEMBL4722	Kinase	0	246 / 0Â Â Â Â Â
C10	Epoxide hydratase	EPHX2	P34913	CHEMBL2409	Protease	0	121 / 0Â Â Â Â Â
C10	Deoxycytidine kinase	DCK	P27707	CHEMBL2447	Enzyme	0	27 / 0Â Â Â Â Â
C10	Tyrosine-protein kinase SYK	SYK	P43405	CHEMBL2599	Kinase	0	292 / 0Â Â Â Â Â
C10	Vanilloid receptor	TRPV1	Q8NER1	CHEMBL4794	Voltage-gated ion channel	0	190 / 0Â Â Â Â Â
C10	P2X purinoceptor 7	P2RX7	Q99572	CHEMBL4805	Ligand-gated ion channel	0	166 / 0Â Â Â Â Â
C10	Acyl-CoA desaturase	SCD	O00767	CHEMBL5555	Enzyme	0	55 / 0Â Â Â Â Â
C10	Histone deacetylase 2	HDAC2	Q92769	CHEMBL1937	Eraser	0	102 / 0Â Â Â Â Â
C10	Dual-specificity tyrosine-phosphorylation regulated kinase 1A	DYRK1A	Q13627	CHEMBL2292	Kinase	0	113 / 0Â Â Â Â Â
C10	Rho-associated protein kinase 1	ROCK1	Q13464	CHEMBL3231	Kinase	0	72 / 0Â Â Â Â Â
C10	cAMP-dependent protein kinase alpha-catalytic subunit	PRKACA	P17612	CHEMBL4101	Kinase	0	19 / 0Â Â Â Â Â
C10	Dual specificity protein kinase CLK4	CLK4	Q9HAZ1	CHEMBL4203	Kinase	0	73 / 0Â Â Â Â Â
C10	Dual specificty protein kinase CLK1	CLK1	P49759	CHEMBL4224	Kinase	0	79 / 0Â Â Â Â Â
C10	Ribosomal protein S6 kinase 1	RPS6KB1	P23443	CHEMBL4501	Kinase	0	66 / 0Â Â Â Â Â
C10	Dual specificity tyrosine-phosphorylation-regulated kinase 1B	DYRK1B	Q9Y463	CHEMBL5543	Kinase	0	47 / 0Â Â Â Â Â
C10	Sigma opioid receptor	SIGMAR1	Q99720	CHEMBL287	Membrane receptor	0	37 / 0Â Â Â Â Â
C10	Sodium-dependent proline transporter	SLC6A7	Q99884	CHEMBL3317335	Electrochemical transporter	0	22 / 0Â Â Â Â Â
C10	Glutamate [NMDA] receptor subunit epsilon 2	GRIN2B	Q13224	CHEMBL1904	Ligand-gated ion channel	0	14 / 0Â Â Â Â Â

### Sheet: Genes_Diseases
Fungal	Inflammation	Cancer	Diabetes	Bacterial
UBE2J2	ISG15	MIR200B	GNB1	TNFRSF14
PIK3CD	TNFRSF14	MIR200A	PRDM16	ACOT7
AKR7A3	TP73	MIR429	TP73	PARK7
C1QA	TNFRSF25	ATAD3A	ERRFI1	PIK3CD
NUDC	UTS2	TMEM240	NPPA	NMNAT1
CCDC28B	PIK3CD	GNB1	TNFRSF8	UBIAD1
LCK	CORT	PRDM16	CTRC	MTHFR
TRIM62	MASP2	ARHGEF16	CELA2A	TNFRSF1B
EXO5	MTOR	MIR551A	CLCNKA	AGMAT
POMGNT1	MTHFR	TP73	DDOST	PLEKHM2
DIO1	TNFRSF8	SMIM1	ECE1	PADI2
S1PR1	TNFRSF1B	CHD5	CELA3B	PADI1
DENND2D	PLA2G2E	HES2	E2F2	PADI4
CHIA	PLA2G2A	TNFRSF25	SELENON	ECE1
SV2A	PLA2G2F	PHF13	NR0B2	CDC42
VPS45	PINK1	TNFRSF9	SDC3	C1QA
RFX5	DDOST	PARK7	CCDC28B	GALE
HAX1	CDC42	ERRFI1	LCK	HMGCL
IL6R	LYPLA2	ENO1	GJA4	CNR2
NIT1	RUNX3	MIR34A	TRIT1	IFNLR1
CD247	FGR	SLC25A33	ZMPSTE24	NR0B2
NCF2	SMPDL3B	PIK3CD	ZFP69	TENT5B
CHI3L1	PTAFR	CTNNBIP1	YBX1	PTAFR
CHIT1	MATN1	LZIC	SLC2A1	SESN2
CR1	LCK	KIF1B	CYP4A11	SDC3
ATF3	YARS1	CENPS	TAL1	LCK
PSEN2	TRIM62	DFFA		CTPS1
NLRP3	CSF3R	CASZ1	ANGPTL3	GUCA2B
	ZC3H12A	MTOR	LEPR	YBX1
REL	RSPO1	MAD2L2	LEPROT	SLC2A1
TGOLN2	MYCL	MTHFR	SGIP1
IL1B	CAP1	TNFRSF8	ACADM	DPH2
DPP4	HIVEP3	DHRS3	UOX	HECTD3
STAT1	GUCA2B	PRDM2	ALX3	MMACHC
CASP8	MUTYH	CTRC	SLC16A1	PRDX1
WDR12	ELAVL4	SPEN	PTPN22	TMEM59
CTLA4	FAF1	SRARP	VANGL1	C8A
SMARCAL1	MYSM1	HSPB7	NOTCH2	CACHD1
CXCR2	JAK1	EPHA2	HJV	PTGER3
CATIP	IL23R	RNU1-4	CRTC2	ZRANB2
MOGAT1	WLS	SDHB	IL6R	BCL10
ARMC9	PTGER3	PAX7	SHC1	GBP1
PDCD1	ASB17	UBR4	LMNA	GBP2
JAGN1	NEXN-AS1	NBL1	BGLAP	GBP7
IL17RC	NEXN	PLA2G2A	CD1D	GFI1
NEK10	CCN1	CDA	APCS	DPH5
MYD88	GBP5	PINK1	CRP	SARS1
CX3CR1	GFI1	EIF4G3	PEA15	CHI3L2
CTNNB1	VCAM1	HSPG2	NCSTN	PTPN22
CCR5	S1PR1	WNT4	CD244	NGF
TMA7		EPHB2	USF1	WARS2
TOMM70	SARS1	KDM1A	MPZ	OTUD7B
HGD	KCNA3	ASAP3	ATF6	VPS45
GATA2	WNT2B	E2F2	RGS5	ENSA
ATP2C1	PTPN22	ID3	PBX1	RFX5
PTX3	DCLRE1B	MDS2	MGST3	HRNR
SI	NRAS	RPL11	ILDR2	PGLYRP3
PIK3CA	NGF	CLIC4	GPR161	PGLYRP4
MCCC1	REG4	RUNX3	ATP1B1	S100A9
NWD2	VPS45	RSRP1	SLC19A2	S100A8
UBA6	SETDB1	SELENON	F5	HAX1
HTN3	TNFAIP8L2	STMN1	SELP	MUC1
CXCL8	RORC	SH3BGRL3	SELE	PKLR
NFKB1	S100A10	LIN28A	RC3H1	FDPS
PAPSS1	FLG	ARID1A	HMCN1	NTRK1
TLR2	FLG2	SFN	CFHR3	CD1D
NEK1	S100A9	NR0B2	CFHR1	CD1B
IL7R	S100A12	TENT5B	PTPRC	AIM2
NIPBL	S100A8	EBVS1	ADIPOR1	ACKR1
THBS4	S100A7	THEMIS2	SOX13	LY9
APC	IL6R	XKR8	PPP1R15B	ITLN1
SLC25A2	MUC1	ATP5IF1	AVPR1B	F11R
TTC1	GBA1	SESN2	IL10	NIT1
LCP2	LAMTOR2	YTHDF2	CD34	PPOX
RIPK1	LMNA	SDC3	HSD11B1	FCER1G
PSMG4	SEMA4A	PUM1	KCNH1	FCGR2A
TREM1	NTRK1	FABP3	MIA3	FCGR3A
DNPH1	ETV3	SERINC2	PARP1	FCGR3B
IL17A	CD1D	PTP4A2	COQ8A	FCGR2B
MEI4	AIM2	LCK	AGT	CD247
PGM3	ACKR1	HDAC1	ARV1	ADCY10
UBE2J1	FCER1A	MARCKSL1	IRF2BP2	FMO3
MMS22L	CRP	S100PBP	ERO1B	MR1
FUCA2	PEA15	TRIM62	NLRP3	GLUL
ADGB	COPA	TFAP2E	KLF11	NCF2
GTF2H5	NCSTN	OSCP1	PDIA6	IVNS1ABP
IGF2R	CD244	CSF3R	LPIN1	CFH
BZW2	F11R	ZC3H12A	ADCY3	INAVA
IL6	FCGR2A	SNIP1	POMC	CHI3L1
TOMM7	FCGR2C	RSPO1	DNMT3A	CHIT1
IKZF1	FCGR2B	AIRIM	KHK	IL10
NCF1	FCRLA	RRAGC	UCN	PIGR
POR	ILDR2	PPIE	GCKR	CR1
CD36	F5	TRIT1	ALK	CD46
SEMA3A	SELP	MYCL	THADA	HSD11B1
CYP51A1	SELE	RLF	PLEKHH2	ATF3
SAMD9	TNFSF4	MIR30C1	SIX3	DISP1
CASD1	RC3H1	CITED4	TTC7A	TLR5
MET	GLUL	GUCA2B	MSH6	COQ8A
CHCHD3	NCF2	YBX1	PPP3R1	TBCE
DEFB1	IVNS1ABP	P3H1	ALMS1	LYST
DEFB4A	HMCN1	SLC2A1	NAT8	ERO1B
MFHAS1	PRG4	MPL	DGUOK	LGALS8
PDGFRL	PTGS2	CDC20	TET3	TFB2M
EGR3	PLA2G4A	PTPRF	HK2	NLRP3
IKBKB	RO60	DPH2	REG1A	RNASEH1
ARFGEF1	KCNT2	KLF17	ST3GAL5	DDX1
TMEM70	CFH	RNF220	CD8A	POMC
PEX2	CFHR3	RPS8	EIF2AK3	DNMT3A
FZD6	CFHR1	PLK3	ANKRD23	SLC5A6
SLURP1	NR5A2	DYNLT4	MGAT4A	GCKR
DOCK8	ZNF281	PTCH2	NPHP1	TRMT61B
APTX	INAVA	HECTD3	IL1A	NLRC4
NMRK1	IKBKE	MUTYH	IL1B	PRKCE
SYK	MAPKAPK2	TOE1	IL1RN	MSH2
TLR4	IL10	PRDX1	INSIG2	REL
LRSAM1	IL20	RAD54L	TMEM37	PUS10
GOLGA2	FCMR	CYP4Z2P	GLI2	OTX1
NTMT1	CR1	UQCRH	RNU4ATAC	UGP2
SETX	CD46	CYP4B1	PROC	RAB1A
CARD9	ATF3	CYP4Z1	ACMSD	ACTR2
PAXX	TGFB2	PDZK1IP1	CXCR4	GFPT1
IL2RA	SLC30A10	TAL1	ZEB2	CLEC4F
DCLRE1C	EPRS1	CMPK1	NR4A2	MPHOSPH10
MRC1	TLR5	ELAVL4	GPD2	NAT8
PARG	LBR	CDKN2C	DPP4	PCGF1
GPR15LG	PARP1	RNF11	GCG	HTRA2
UBTD1	PSEN2	GPX7	IFIH1	REG3G
NFKB2	ACTA1	TTC4	G6PC2	GGCX
BBIP1	AGT	PCSK9	GAD1	CD8A
NLRP10	IRF2BP2	DAB1	DCAF17	LYG2
RAG1	LYST	TACSTD2	NEUROD1	EIF5B
RAG2	RYR2	MYSM1	SLC40A1	IL1RL1
PRG2	NLRP3	JUN	MSTN	IL1B
MPEG1	ADAM17	ANGPTL3	STAT1	IL36RN
FERMT3	DPYSL5	ITGB3BP	STK17B	MARCO
DGAT2	FNDC4	ROR1	CFLAR	RNU4ATAC
C11orf54	ALK	JAK1	CASP10	GYPC
SIDT2	NLRC4	MIR101-1	CTLA4	DARS1
CD3D	EIF2AK2	GNG12-AS1	CMKLR2	CXCR4
CD3G	HAAO	DIRAS3	CREB1	HNMT
TREH	SIX2	DEPDC1	CPS1	GCG
SLC37A4	PRKCE	CTH	SLC11A1	IFIH1
SC5D	TTC7A	ACADM	MIR375	LRP2
CLEC6A	EPCAM	ST6GALNAC5	PTPRN	METAP1D
CLEC4D	LHCGR	FUBP1	RESP18	WIPF1
CLEC4E	RTN4	ADGRL4	IRS1	PMS1
CLEC9A	CLEC4F	ADGRL2	DGKD	STAT1
CLEC1A	DYSF		UGT1A1	HECW2
CLEC7A	MTHFD2	SSX2IP	RNPEPL1	HSPD1
KRAS	DCTN1	LPAR3	CAPN10	CASP8
YARS2	TACR1	BCL10	GPR35	CTLA4
IRAK4	RETSAT	CCN1	ITPR1	ICOS
AQP5	SFTPB	SH3GLB1	CAV3	NRP2
KRT1	KCNIP3	SELENOF	CIDEC	FN1
SUOX	ARID5A	LMO4	GHRL	MARCHF4
IL23A	ZAP70	TGFBR3	PPARG	SMARCAL1
SDR9C7	MAP4K4	BRDT	PLCD1	CXCR2
TBK1	IL1R1	GFI1	MYD88	CXCR1
METAP2	IL1RL2	RPL5	SCN10A	SLC11A1
DAO	IL1RL1	BCAR3	CX3CR1	DNAJB2
GOLGA3	MERTK	DPYD	CCK	SLC19A3
GJB2	IL1A	MIR137	LARS2	SP110
MTUS2	IL1B	VCAM1	CCR5	ALPI
BRCA2	IL37	ELAPOR1	RHOA	NEU2
RFXAP	IL36G	MIR197	IP6K1	INPP5D
SLC25A15	IL36A	GSTM1	POC1A	ATG16L1
TMTC4	IL36B	CSF1	STAB1	UGT1A1
TPP2	IL36RN	STRIP1	PRKCD	PASK
SLC39A2	IL1RN	RBM15	HESX1	PDCD1
AP1G2	MARCO	SLC16A4	APPL1	OGG1
NFKBIA	STEAP3	LAMTOR5	PROK2	JAGN1
RAD51B	GLI2	DRAM2	ROBO1	IL17RE
PSEN1	GYPC	DENND2D	GBE1	IL17RC
NGB	GPR17	WDR77	PROS1	EMC3
GSTZ1	DARS1	WNT2B	ARL6	GHRL
DICER1	CXCR4	ST7L	NIT2	SLC6A1
RASGRP1	HNMT	SLC16A1	TFG	PPARG
KNSTRN	KYNU	MAGI3	CBLB	HACL1
RAD51	TNFAIP6	PTPN22	ZBTB20	DPH3
OIP5	NEB	HIPK1	GSK3B	TOP2B
NDUFAF1	NR4A2	TRIM33	FSTL1	MLH1
UBR1	GPD2	BCAS2	TPRA1	MYD88
REC114	ACVR1	NRAS	SEC61A1	SCN10A
MEF2A	PLA2R1	PTGFRN	GATA2	CX3CR1
AXIN1	ITGB6	VTCN1	RAB7A	RPSA
SLX4	DPP4	SPAG17	ABCC8	CTNNB1
CIITA	GCG	PHGDH	GCK	CCR5
NDE1	IFIH1	REG4	INS	LTF
MYH11	NOSTRIN	NOTCH2	HNF1A	CAMP
CEP20	NFE2L2	PFN1P2	KCNJ11	TREX1
ZG16	ITGA4	GNRHR2	HNF4A	NDUFAF3
CORO1A	IL6	PPIAL4E	WFS1	QARS1
PYCARD	TNF	PDZK1	HNF1B	GPX1
NOD2	TLR4	RNF115	INSR	DAG1
CSNK2A2	CXCL8	NBPF12	PDX1	GMPPB
CARMIL2	SYK	BRCA1	PAX4	TLR2
CYBA	NOD2	BRCA2	AVPR2	TNF
SCARF1	MEFV	PALB2	INS-IGF2	CXCL8
PAFAH1B1	TGFB1	CHEK2	AQP2	TLR4
ADA	HLA-DRB1	ATM	ACE	LINC01672
LINC01672	TLR2	TP53	IL6	ELANE
CYBB	HLA-B	BRIP1	TCF7L2	IL6
IL17RA	IL17A	CDH1	ENPP1	IRAK4
IL2RG	IL13	MSH6	AKT2	CRP
NCF4	CCL2	MSH2	SLC2A2	LACTB
IFNG	CTLA4	MLH1	GLIS3	TMX2-CTNND1
IL17F	IL4	APC	AVP	IFNG
LOC106029312	IFNG	BARD1	FOXP3	ITGB2
TNF	TNFRSF1A	POLE	SLC30A8	ADA
IL12RB1	PRTN3	PMS2	BLK	CD14
JAK3	LINC02605	PTEN	HFE	BTK
DLEU2	NFKB1	EGFR	RETN	ALB
IL10	ELANE	C11orf65	CDKAL1	NOD2
RFXANK	IL18	LOC126862571	LOC126862549	CERNA3
ITGB2	MIR155	PIK3CA	AQP5-AS1	IKBKG
CSF3	PLG	POLD1	IGF2BP2	MBL2
IL4	HMGB1	RAD50	LIPC	CD40LG
STAT3	FOXP3	AXIN2	PVT1	CYBB
RMRP	ICAM1	NBN	SLC2A4	LBP
ZNF341	ALB	CDKN2A	ZFP57	CD19
CD4	MIR21	KRAS	IRS2	CCL2
NCF4-AS1	BDNF-AS	NF1	C12orf43	TLR9
CYBC1	STAT3	RAD51D	CEL	RBCK1
CCR6	MIR146A	ERBB2	MTNR1B	CFTR
TMX2-CTNND1	H19	STK11	VEGFA	CD4
CSF2	MIR223	SMAD4	PPP1R3A	IL2RA
TOM1	FAS	MET	RFX6	CD79A
TRAF3IP2	MMP9	RB1	PTPN1	NFKB1
STK4	MPO	BRAF	IER3IP1	CD40
TRP-AGG2-5	MMP1	RET	ADIPOQ	NCF1
TRP-AGG2-6	TNFAIP3	RAD51C	NIDDM4	RNF31
TRP-AGG2-1	LINC01672	ALK	TFR2	CYBA
TRP-AGG2-2	SOD2-OT1	RAD51L3-RFFL	MEG3	RAG2
TRP-AGG2-3	MROCKI	CTNNB1	PON1	DEFB4A
TRP-AGG2-4	RIPK1	TSC2	IGF2	CFD
TRP-AGG2-7	ILRUN	MSH3	TBC1D4	IL17A
TRP-AGG2-8	VEGFA	DICER1	IL6-AS1	C3
SOD2-OT1	STAT1	SMARCA4	LOC126859963	WAS
LOC113839540	CCR6	AKT1	RBPJ	IL2RG
SQLE	CERNA3	BLM	MIR126	TLR1
BTD	MIF	MLH3	MC4R	NOD1
POLR2B	IRF5	PTCH1	GAS5	ENSG00000271350
LIG4	RELA	MRE11	CDKN2B-AS1	ENSG00000226045
CD40LG	RNASE3	HRAS	PTF1A	CSF3
IL21R	CCL11	TERT	IL2RA	MPEG1
CD8A	IL2	H19	RBPJL	IL4
IL5	FASLG	CTNNA1	MT-TL1	RAG1
AIRE	IRAK1	BAP1	ALB	LINC01554
GJB6	TLR3	KIT	MAPK8IP1	CIITA
CBS	PPARG	BMPR1A	WRN	CSF2
TYK2	MIR146B	MIR21	HMGA1	TNFRSF13B
CERNA3	ADIPOQ	FANCC	MIR29A	IL1A
IL2	INS	FGFR2	MIR125A	MIF
SASH3	IL5	TSC1	HLA-DQB1	CEACAM3
LOC107303343	ITGB2	PVT1	HYMAI	CLPB
SNORD15A	HMOX1	MEG3	LEP	MPO
NR3C1	CSF2	CDK4	TNDM	CCR6
ALB	IL10RA	FH	SPINK1	SRP54
TP53	TLR7	FLCN	LOC110121472	AICDA
FCHO1	STAT4	AR	TNF	IL1RN
LOC126863274	ITGAM	CDKN1B	PLAGL1	IL18
TLR9	MIR150	CCAT1	EPO	LCN2
PLB1	CCL5	UCA1	BSCL2	IL1R1
PIGW	IKBKG	FGFR3	MIR29C	RFXANK
MBL2	IL12A	EPCAM	MT-TE	SERPINA1
CHD7	CASP1	GAS5	SOD2	IKZF1
EMSLR	ABCB4	ESR1	SOCS1	SFTPD
AQP5-AS1	CCR1	PDGFRA	SUMO4	G6PC3
SETBP1	CCR5	HOXB13	HLA-DQA1	LY96
IL13	CXCL10	MALAT1	PRMT7	TNFRSF13C
BRAF	NOS2	CCND1	AKR1B1	DOCK8
IL1A	OTULIN	HOTAIR	AP4B1-AS1	CFP
NR2C2AP	APOE	MYC	HLA-DRB1	PGM3
RAB4B-EGLN2	AGER	XIST	HFE-AS1	IKBKB
CRP	SAA1	MIR125A	GATA6	IL2
CD209	CFTR	MIR221	IGF1	PIK3R1
RORC	MALAT1	CCAT2	MIR21	NOS2
EPG5	SPP1	CASC2	IAPP	STAT3
ATRX	NFKBIA	NTHL1	LINC01370	RFXAP
CYP2C19	SMAD5-AS1	AOPEP	DNAJC3	CASP1
IGHE	AKT1	MIR17	LOC126807011	TAP2
TRR-TCT2-1	CD4	FBXW7	MALAT1	H19
IKBKG	MIR125A	MIR145	AGER	UNG
DLEU1	RETN	PCAT1	FTO	EDNRA
TRA-TGC7-1	PSTPIP1	MIR143	GAD2	MALAT1
TRA-TGC5-1	STING1	LZTR1	MTHFR	ILVBL
LINC02605	MIR221	CDKN2B-AS1	STAT3	IFNB1
ATP12A	LEP	PALLD	APOE	TREM1
ATP4A	MIR34A	MIR222	APOB	TCIRG1
ICOSLG	SERPINA1	MIR31	NOS3	HLA-B
H19	PGR-AS1	MIR30A	WFDC21P	NKX2-5
DOP1A	ALOX5	MIR141	MIR206	CCL4
PAPPA-AS1	CP	TGFBR2	MIR657	CCL3
TAP2	MIR122	CASP8	AHI1-DT	DCLRE1C
WAS	HLA-DQB1	LINC-ROR	BDNF-AS	LOC106029312
ZAP70	SERPINE1	LRRC56	IGF2-AS	G6PD
HSP90AA1	MYD88	MIR155	PDZRN3-AS1	GJB2
USP8	ADA2	ERBB3	ITPR3	MIR144
CDH23	EGFR	MAPK1	UCP2	FERMT3
USP48	LTA	MIR205	H19	HBB
POU2AF1	ABCB1	MIR214	MAFA	CR2
IL18	CHI3L1	NEAT1	CAT	LANCL1
CFTR	MIR126	MIR146A	MIR17	CFI
H2AC18	MEG3	MIR20A	MIR155	FPR1
CD79A	MAPK14	VHL	UCP3	PLG
LTF	TMX2-CTNND1	HULC	ADRB3	RMRP
ZNF2	NLRP1	MIR126	LPL	SMAD5-AS1
IL12A	IL33	TUG1	IDDM15	PLPBP
SKAP2	MIR142	MEN1	MIR34A	ANTXR2
CYP3A4	TP53	MIR200C	IDDM6	PNP
IRF8	CCL3	EP300	AGPAT2	ICOSLG
IRF5	IFNGR1	XRCC2	MT-TK	ITGAM
TNFSF15	HLA-DPB1	MIR210	LOC110121471	IGHM
TNPO3	MIR214	STAT3	PCSK1	PRF1
MMEL1	TLR9	MIR223	SERPINE1	B2M
SPIB	PIK3CG	BCAR4	MIR145	MSN
MALAT1	CD40LG	RHOA	CDKN2A	CXCL10
APCS	MIR197	LOC126806658	IDDM4	TRA-TGC7-1
STAG2	DEFB4A	HOTTIP	IDDM11	TRA-TGC5-1
AICDA	IL12RB1	MIR195	IDDM17	RAC2
XK	PDCD1	MIR27A	PLIN1	BPI
UNC119	CARD8	IDH1	MIR192	C5
CGB7	C4A	MIRLET7C	IDDM8	SLC37A4
SMAD5-AS1	KNG1	MIR10B	NIDDM2	EGFR
TRV-AAC1-1	HLA-DQA1	MIR34C	YIPF5	NCF4
TRV-AAC1-3	IL2RA	ZFAS1	ICAM1	CACNA1G-AS1
TRV-AAC1-4	PTX3	GALNT12	TGFB1	GET3
TRV-AAC1-2	TSLP	DHFR	MEN1	IL17RA
TRV-AAC1-5	UBA1	SDHA	MIAT	NFKB2
DEF6	SERPINA3	SPRY4-IT1	IDDM7	STK4
DDX41	MIR222	MIR182	IDDM13	CXCL1
SPI1	MIR483	NFE2L2	LOC101928371	CD81
CSF1	MIR494	CASC8	IDDMX	ZAP70
ECE1	F2	MIR203A	NEUROG3	CD79B
HSPA5	LOC126862264	SMARCB1	APOA1	IL13
U2AF1	MIR17	MIR106A	CCL2	EMSLR
MCM4	ACE	ERCC2	IDDM3	BLNK
GFM1	ELF4	MIR100	KCNQ1	LINC02605
BDNF-AS	ERAP1	MIR146B	PIK3R1	CFB
WDR1	IL10RB	RECQL	MT-ND1	ATP6AP1
SFTPD	C3	GNAS	CP	MMP9
CGB3	ABCD1	RAD51	MIR140	IRAK1
CGB8	CXCL2	KCNQ1OT1	IDDM18	SLX1A-SULT1A3
BCL10	CIITA	CDC73	MIR30E	HSP90AA1
TGFB1	MMP3	ATR	IGFBP1	MS4A1
SOD1	MIR30A	DANCR	IDDM23	RIPK1
INS	NLRP12	MIR29A	IDDM24	LYZ
UXS1	CYBB	MIR106B	R3HDML-AS1	STX1A
ICAM1	THBD	MIR148A	RBP4	CD3D
COPG2IT1	IKBKB	MIRLET7D	AGTR1	SOD1
IL2RB	SOCS1	TH2LCRR	VDR	SLPI
IFNGR2	HP	MUC4	GCGR	HFE
SERPINA1	PTGS1	MIR99A	HAMP	CARMIL2
CAMP	HFE	MAP2K1	GLP1R	CCL5
IL7	IL12B	MDM2	SOD2-OT1	TAP1
ELANE	CXCL1	SNHG16	SLC29A3	JAK3
XIST	IRGM	BAX	HHEX	MALT1
DOCK2	TREX1	MIR183	CISD2	GJB6
LRBA	SELL	MUC16	AKT1	PDF
GJA1	LCN2	MIR18A	TH	IL7R
MEG8	CXCR3	MIR29C	HNRNPUL2-BSCL2	TGFB1
ATR	MIR381	BUB1B	FOXC2	CDH1
GINS1	MIR210	MKI67	RRAD	HMGB1
SLX1A-SULT1A3	IL17F	RNASEL	MIR216A	GPT
GATA1	XIAP	MIR191	PPARGC1A	TLR6
FOXN1	MVK	MIR199A1	ADRB2	DOCK2
LMNA	BTNL2	MIR127	CDKN2B	IL5
ASXL1	GAS5	MIR30E	PPARA	SELL
LUC7L2	NFKB2	NF2	BMP6	CTSG
C3	TNIP1	PMS1	MLKL	CALCA
GPT	HLA-A	FANCM	LIPE	GUSB
TAP1	MIR452	MIR15A	SLC5A2	F3
TRN-GTT2-7	TNFSF11	RECQL4	AIRE	DEFB103B
TRN-GTT2-1	PLA2G7	HOXA11-AS	LINC01672	DMBT1
TRN-GTT2-5	TNFSF15	RINT1	ATM	CXCL2
TRN-GTT2-6	LOC126859861	MIR139	BDNF	CD86
TRN-GTT2-2	RBCK1	MIRLET7B	CD36	C7
TRN-GTT2-3	CD14	RUNX1	HP	MMP8
TRN-GTT2-4	NOD1	MIR335	MIR99A	SLC35C1
TRN-GTT2-8	IL6ST	POT1	IGF1R	RASGRP1
LOC126862737	C4B	MIR22	SOD1	TLR3
MIR299	MIR199A1	ABRAXAS1	NAMPT	IGLL1
TTN	MIR23A	BCYRN1	IGFBP3	HMOX1
CFP	DNASE1	CYTOR	CAV1	IL12RB1
PLG	TTR	MIR96	POLR1C	SAMD9
SNORD118	PPARA	MIR181A1	SHBG	SMARCD2
ABCD1	CD8A	MIR93	EDN1	CEBPE
RAC2	MAD1L1	MIR25	REN	PI3
IL15	VWF	VEGFC	CPE	DEFB1
FLT3	CCL4	MSR1	TUG1	IFNGR2
CEBPA	CSF3	TH2-LCR	IL18	ICAM1
SRP72	HLA-DPA1	RAF1	SST	TAPBP
ANKRD26	MIR7-3HG	FGFR1	PMM2	ADAM17
SAMD9L	TLR1	PPARG	PCBD1	TYK2
YIPF2	IL22	FAS	APOC3	C4A
ZNF274	PIK3CA	ERCC5	LOC113687175	LIG4
CAT	TRAF6	MIAT	VCAM1	SERPINA3
PWAR1	MBL2	MIR204	NPPB	PLA2G2A
TRL-AAG2-3	MMP2	MIR23B	MIR146A	IFNGR1
TRL-AAG2-1	TBX21	SNHG1	MMP9	CEACAM6
TRL-AAG2-2	IL17RA	MIR23A	FAM167A	SPI1
TRL-AAG2-4	IL1RAPL2	TMEM127	CETP	CD80
C5	CYBA	PIK3R1	TP53	SLC39A7
IL1RN	LACC1	ERCC4	GNAS	FAS
SREBF1	IL4R	VEGFA	MEG8	MEFV
DSP	CYBC1	ZFHX3	GHR	LANCL2
ARAF	NCF4	PTPN11	HBA1	ZNF341
TAPBP	ANXA1	MIR224	MIR181A2	CD209
DNAH8	TMEM67	BANCR	IDE	CD27
CDKN3	MIR486-1	CASC9	GNAS-AS1	MIR155
DEFB103B	CDKN2B-AS1	WT1	MIR132	COG7
TBP	MIR132	CEACAM5	MIR26B	FURIN
GFI1	XIST	MIRLET7G	AOC3	H2AC18
PCAT1	IRAK3	IL2	VWF	SH3KBP1
HLA-B	IL2RB	FASLG	GH1	SBDS
TFRC	CD28	AURKA	JAZF1	MRTFA
CCL2	NCF1	SRC	MIR197	IL21R
MGAM	COL7A1	MIR133B	ICA1	CD69
S100A8	LINC-ROR	MIR31HG	CTNNB1	AP3B1
CACNA1G-AS1	FPR2	SOX2-OT	LEPQTL1	GINS1
POLR2L	LTF	MIR451A	MMP2	ACE2
SCIMP	F3	MIR150	NAGLU	CHUK
MEN1	FCGR3B	MIR497	IFNG	C4B
MIR483	CD40	MIR149	SLC12A3	TRAF6
MT-CYB	F2RL1	AFAP1-AS1	IL4	KNSTRN
IGES	DNASE1L3	PPM1D	NOS2	C8B
RNASE3	TIMP1	XRCC3	CXCL8	MAPK14
TBX1	TLR6	MIR320A	AQP7	CYRIB
ITGAX	CXCL12	FANCD2	GPT	LAP3
EGF	IFNB1	EGFR-AS1	NIDDM1	ALG2
GNAS	MST1	IRF1	MIR143	FASLG
MTOR	CD163	MIR140	UCP1	MAPK1
TSLP	MIR320A	CRNDE	MIR199A1	NR2C2AP
SNORD134	CTSG	PANDAR	TNFRSF11B	RELA
LMO2	MIRLET7C	PRNCR1	FLT1	MAP3K14
MVK	IL15	SUFU	PTPRN2	MMP2
DHFR	ICOSLG	ERBB4	NARS2	AOAH
CCL5	CASP8	MT-CYB	GGT1	PRTN3
TRD-GTC9-1	NEAT1	SNHG12	SNHG6	FADD
MECOM	FERMT1	IL1B	TRMT10A	NCKAP1L
MPO	SERPINC1	MIR373	LPA	PGLYRP1
GNPTAB	PWAR1	DNMT3A	BMP2	MYOM2
GAST	MUC5B	U2AF1	TLR4	FCGR1A
EEF2	CCR3	SMAD7	MIR377	KCNN4
PRDM16	MIR195	IGF2	CCN2	SLC35A1
DOCK8-AS1	SRC	MIR15B	TAB2	CSF3R
FDFT1	TLR8	TP53COR1	ABCA1	INS
MMP9	CASP3	ERCC6	MAPK1	PIK3C2A
TRK-TTT3-5	SPINK1	HAGLR	CAVIN1	TIMP1
TRK-TTT3-4	NR1H4	MIR9-1	CDKN1C	IL15
TRK-TTT3-1	MIR133B	MIR29B2	NR3C1	RAD51
TRK-TTT3-2	CTNNB1	HNF1A-AS1	NIDDM3	NHEJ1
TRK-TTT3-3	MIR451A	MIR19A	MIR483	GATA1
TERC	CXCL9	PPP2R1A	SIRT1	CD36
WNK1	EPX	DRAIC	FXN	LOC107648851
TXN	IGHE	MIR122	CST3	CXCL5
SLPI	SLPI	BCL2	HMGCR	LRBA
HRAS	MIR324	CASC19	FOXA2	F2
EGFR	IL21	MIR296	NPHS1	EDN1
FCGR2A	CXCR2	MIR10A	PRKCB	DPEP1
ABCG2	NR3C1	ITGB1	APOA5	HLA-DRB1
TEN1-CDK3	ADRB2	PRKN	PNPLA2	CAT
MIRLET7B	NAMPT	MIR142	MIR20A	NCF4-AS1
MIR494	CALCA	MIR128-2	PTEN	IL3
AP3B1	IL21R	MIR185	MIR122	C5AR1
LOC126860552	CD79A	PTENP1	MC3R	FCHO1
HIRA	RNF31	AKT2	CFTR	TIRAP
TNNI3	CCR7	LUCAT1	ST3GAL4	IFNA1
TNNT2	TNNT2	CDK2	LDLR	CTSC
MYH7	COX5A	MIR424	CAMK1D	TRC-GCA24-1
BAG3	MIR20A	MIR192	SERPINF1	TF
POGZ	VDR	SDHD	CXCL10	TAB2
TRAF3IP2-AS1	ABCB11	PCAT2	FABP2	SOD2
MIR452	PSMB8	TERC	GIP	MMP3
LOC107648851	IRF1	KLF6	ACE2	PTGS2
LOC114803478	PVT1	MUC2	MLXIPL	SIGLEC5
POLR2A	TNFRSF11B	PIK3CG	MTOR	SELE
HMOX1	IL9	ABL1	PIK3CG	DOP1A
TRE-TTC3-1	WAS	MIR34B	PIK3CA	CYBC1
ENSG00000277577	GPT	ELAC2	DUT	DEFA5
RFX1	SLC22A4	MIR199B	PON2	C2
TNFRSF18	BDNF	MIR181B1	MIR217	IL12B
CCL3	ADAR	DLC1	HLA-DPB1	SRC
PNP	MIR199B	PRKAR1A	NPY	ITGAX
FOXP3	CD274	HIF1A	MIR27A	RAC1
CD34	HAMP	MIR107	CASR	C1R
PSMA7	GZMB	MIR345	HLA-A	SASH3
IL6ST	SCGB1A1	ROCK1	PLAT	PTEN
MIR150	TAC1	MIR215	MIR223	SLC9A3
MIR223	MIR22	MIR27B	KCNQ1OT1	ANKRD17
MIR17	PRKCQ	SDHAF2	LTA	TIFA
MIR451A	MIR30D	ZEB1	FABP4	UROD
LGALS4	CX3CR1	LNCRNA-ATB	FGF2	DNAJC21
HLA-DRB1	ENG	KRT19	IGFBP2	ACTC1
STAT5B	KLRC4	FANCE	IL17A	SYK
SLC11A1	NOS3	MIR24-1	FOS	PEPD
TLR8	PLCG2	LOC111589215	MIR134	CEP290
KMT2A	EDN1	PCA3	RARRES2	CCDC115
PPP1R12C	APOA1	GACAT2	PRL	TMEM199
PGR-AS1	MIR296	MIR32	GSTM1	MASP2
HSPA4	MIR200C	RNY3	TG	FOXP3
HLA-A	LPL	YAP1	PRKAA2	CHD7
MSH2	MMP8	HNF1B	KCNJ5	CXCL9
IFNA1	PLAT	BLACAT1	NFKB1	FNIP1
CBLB	HSPD1	PCAT6	IL2	RNF213
RNASE7	HIF1A	SOD2	AHSG	CYP3A4
GAS5	MIRLET7B	PCAT7	FGF21	LANCL3
TLR3	MAPK1	CDKN2B	AGRP	EPG5
NOX1	CR2	HMMR	PPARGC1B	RAB27A
FAS-AS1	MUC5AC	GHET1	ADIPOR2	TLR7
TUBB	IL7	GREM1	ACP1	GATA6
G6PD	SLC37A4	SDHC	F2	ITGB1
CD86	TF	NRG1	NPC1	SAA4
CACNA1H	PYCARD	MUC6	MIR23A	ACTA1
GNAI2	CASR	WRN	HLA-B	MIR21
TRPM4	IFNA1	PCAT29	TF	RHOA
GJB3	MIR140	XPC	LINC02605	IRF3
KDSR	SAMHD1	ZEB2	CALCA	VAMP2
NIPAL4	MIRLET7E	NNT-AS1	MIR124-1HG	DEFA6
GJB4	CHUK	MIR375	LCN2	NFKBIA
SERPINA12	ACKR2	FGFR4	CLCNKB	ISG15
KRT83	LTB4R	MIRLET7F1	MAPK8	LOC106099062
LORICRIN	C5	SHC1	MIR221	LOC107133510
MIR122	NR1H2	MIRLET7E	SMAD5-AS1	TIMP2
MIR133B	PRF1	B2M	SNHG18	HP
MIR326	PRKCD	CDKN1A	MPO	YDJC
MIR212	ATG16L1	MIR338	G6PC1	XK
MIR324	MIR125B1	HNF1A	LOC126805877	SRP19
MIR20A	MIR27A	CYP17A1	CDC123	RNASE3
MIR328	IRF3	TGFB1	MGAM	IRF1
MIR346	RBP4	SNHG7	DNAJC6	TOM1
MIR197	TAB2	LINC00673	MATN4	SETBP1
MIR30D	TNNI3	CREBBP	FOXO1	ACE
MIR296	JUN	IL6	APLN	VDAC1
MIR519D	IL6-AS1	MIR98	BBS1	IL6ST
MIR361	MIR346	SNHG5	MIF	MAL
ENSG00000266919	IRAK4	MIR16-1	CCL5	CCL20
LOC126807127	ETS1	NORAD	MIRLET7D	RPS27A
LOC126861358	LOC126859963	RNY1	SREBF1	MYH7
CALCA	FGF10	SKP2	THBD	DNAH8
SELL	JAK2	MIR24-2	MIR181A1	LAMP1
PI3	BPI	BUB1	COG2	C3AR1
CFH	CX3CL1	ROS1	PRKAA1	HLA-A
ATG5	UBE2L3	MIR328	CLEC16A	CFHR2
CTSG	RARRES2	TNF	PGR-AS1	BDNF-AS
MPI	SFTPC	XPA	MIR148A	SRPRA
JAK1	CDH1	SRA1	MIR210	SERPINC1
TPT1	ARPC1B	MIR486-1	ESR1	MAN2B1
CRMA	PTGDR2	SNHG15	TERT	RAB7A
CASP1	AIRE	ERCC3	SGK1	POMP
CEACAM6	SELPLG	FANCA	ANGPT2	EPHB4
CD3E	REL	KEAP1	CERNA3	TRP-AGG2-5
SP110	IL12A-AS1	CBR3-AS1	UMOD	TRP-AGG2-6
TRAC	LAMC2	NTRK1	CYBA	TRP-AGG2-1
HSPD1	PRSS1	DCC	ADM	TRP-AGG2-2
RAC1	PON1	MIR216A	PLTP	TRP-AGG2-3
GAPDH	ACE2	MIRLET7I	CNR1	TRP-AGG2-4
MIF	LOC126863253	PTGS2	B2M	TRP-AGG2-7
STX1A	LBP	FENDRR	AMBP	TRP-AGG2-8
SNORA1	TYK2	SNHG20	SORD	OMP
IL36RN	SFTPD	MIR202	MIR30A	ATP4A
RPGR	PDE4A	FANCI	TPO	GUCY2C
WIPF1	TBK1	CASC15	PPARD	ATP12A
IL4R	C5AR1	MIR26B	PGF	TPI1
EPIC1	SEMA4D	MIR181A2	PYY	CFHR1
IL24	TREM1	SLC22A18	SOCS3	VDR
IL19	SOCS3	SCHLAP1	MIR150	SOX9-AS1
IL20RB	TNFSF12	MIR324	GNB3	ROCR
MUC7	CD44	LINC00511	ITLN1	ENSG00000288605
ATM	DSP	FANCG	HIF1A	LOC102723517
TRP-TGG3-1	SMAD3	CD274	PTGS2	SCNN1B
TRP-TGG3-2	IL23A	CTAG1B	CYP19A1	HSPE1
TRP-TGG3-3	LGALS3	MIR499A	SH2B3	MYH6
TRP-TGG3-4	BCL2	TINCR	PLA2G7	ANTXR1
TRP-TGG3-5	UBAC2	LINC00472	LOC126807536	SOD2-OT1
HBB	ADA	LINC00261	HMOX1	MBTPS2
ITGAM	GNE	POLK	FNDC5	UROS
ADA2	FRG2C	MIRLET7A1	BAIAP2L1	STIM1
GSTM3	CSF1	MIR26A1	CYP3A4	PTPRC
ACE2	MIR99A	TYMS	TXNIP	LOC110006319
HCCAT5	CCL20	FALEC	GPX1	LOC107303343
DUOX2	IGF1	MIR130A	ANGPTL8	SFTA3
DUOX1	ENSG00000266919	MIR212	NFE2L2	JUN
NOXA1	MMP13	GSTP1	MIR214	MIR125A
BTK	TRA-TGC7-1	PHB1	IGF2R	IGHG2
TLX1NB	TRA-TGC5-1	SMARCE1	GFPT1	SFTPA1
LINC01554	REG3A	PHOX2B	SPP1	HBEGF
FN1	CD19	AIP	MIR133B	PYCARD
CD19	MIR15B	SOS1	FBN1	UMOD
RAN	FADD	MMP2	SOD3	CALM1
DHPS	SLC9A3	GACAT3	FOXM1	CISH
RET	SIRT1	HOXA-AS2	ANGPTL4	PTX3
RHO	ITGB4	CDC27	ADAMTS9	GATA2
PLCG2	ITGAL	TUSC7	MTTP	MT-RNR1
HFE	GPR35	MXI1	MIR15B	C1S
CEACAM3	CD80	NOTCH1	NR1H2	TP53
ESR1	MECP2	ABCB1	MICA	MAP2K1
CARMN	MIR145	EGF	MIR93	CITED2
ZBP1	MAPK8	NPTN-IT1	AR	VCAM1
MTHFR	CAPN5	VDR	MIR130A	LONP1
DEFA1	ALPK1	CERNA2	MIR142	GSTM3
PRKDC	ALOX15	MIR342	TSPAN8	FCN3
PEX19	TRPV1	LOC107303340	SLC5A1	IGKC
NHEJ1	CGAS	MMP9	ALDH2	MAPK8
PRPF8	POLA1	FEZF1-AS1	CDKN3	SELP
IL36G	CASP10	CASP3	PCK1	EFL1
LINC01587	TGFBR2	CXCL8	ISL1	GSDMD
POMGNT2	AP3B1	MIR152	MIR493HG	DCTN4
KEL	CAT	WWOX	PNPLA3	EEF2
TTC7A	MIR127	ARAF	GYS1	TBX20
GAL	SAA4	EGOT	SLC17A5	GCLC
PLCG1	TCF4	SF3B1	FADS1	SLC6A14
PLEK	SPINK5	BIRC5	TNFRSF1B	OTULIN
MALT1	LIN54	CDK12	HBB	ITGAL
SLC39A4	ZNF354A	KDR	MEF2A	IL23A
TLR1	USP50	IDH2	F3	PRKAR1A
SQSTM1	SERPINB1	MIR206	PRKCZ	CKB
AKT1	TERC	EZH2	FAS	TRN-GTT2-7
CCL4	MIR130B	MUC1	KNG1	TRN-GTT2-1
LARS1	SOD1	SOX9	MIR22	TRN-GTT2-5
SLC7A1	COMP	MIR151A	PTPN2	TRN-GTT2-6
DEFA6	CXCR1	NKX2-1	ENSG00000276919	TRN-GTT2-2
CCND2	UMOD	WT1-AS	LCAT	TRN-GTT2-3
ERCC2	TGFBR1	LINC01133	MIR146B	TRN-GTT2-4
CD14	COL17A1	HIF1A-AS2	PCK2	TRN-GTT2-8
IFNGR1	BMP6	KLK3	FGFR1	PPP3CA
OTC	HAVCR2	MIR494	GAPDH	GATA4
RPL10	FOS	MIR125B1	TAP2	TST
RAD50	LRBA	HSP90AA1	NOS1	CASP4
TLR7	CCR2	MIRLET7A3	MT-ND4	MUC2
CETP	CD36	RMRP	PTPN3	PRKCD
MRE11	EGF	SF3B2	MAPK14	FAS-AS1
ITGAL	LAMA3	DLEU1	POLG	DNAJA2
DEFB103A	MIR335	MIR193B	FFAR1	RIGI
SOD2	IKZF1	MIR30B	SLC2A3	KRT10
EPO	ANGPT2	MAP3K1	APOA4	CORO1A
PCAT2	HLA-G	SRD5A2	SERPINC1	WASL
CASC19	THBS1	MUC3A	LRP5	DPP4
RAD52	MMEL1	LOC107303338	TMX2-CTNND1	FPR2
MAGT1	HOTAIR	PPP2R1B	KL	MAPK3
MIR125A	GHRL	RECK	APOA2	DLEU2
MLH1	CCL13	DUXAP9	HSPD1	CASP3
NOS2	SH2D1A	MIR498	SERPINA12	MEG8
EDNRA	ZFAS1	XRCC1	LNPEP	MET
SLC9A3	CAMP	MIR423	MIR23B	CLPX
KCNN4	MIR493HG	MIR124-1	BRCA2	TPP2
HPGD	ENSG00000276919	MIR22HG	BRAF	SNORD118
GCLC	MIR185	ESR2	C3	RAB5A
SLC6A14	CARD11	ERCC1	UTS2	DHFR
SLC26A9	GATA3	CASC11	MBL2	PTPN11
DCTN4	LPIN2	MAX	CYP2E1	EPHX2
CLCA4	PSMB4	MIR7-3HG	TNFRSF1A	AKT1
TRC-GCA24-1	HPS1	MNX1-AS1	MIRLET7A1	HFE-AS1
ERBB2	SOD2	IGF2-AS	GATA4	SLC26A9
STAT5A	CXCL5	CXCR4	GC	CLCA4
DMD	GGT1	ZFHX3-AS1	SLC30A10	MRC1
CREB1	TEK	MCC	HSPA4	ITIH4
PRL	TGM2	DDB2	HGF	IGHE
NMT1	TOM1	BIVM-ERCC5	MIR212	JAK2
IL3	PTEN	CASP10	METTL8	VEGFA
PTGS2	MIR615	PGR	TAP1	MX1
TRV-CAC1-5	GPHN	BTK	ACACB	PSEN1
TRV-CAC1-6	MIR93	MIR181C	AGTR2	EDNRB
TRV-CAC1-1	GUCY2C	MIR124-3	MIRLET7B	WDR1
TRV-CAC1-2	RNASEH2B	KMT2C	GIPR	VWF
TRV-CAC1-4	HPGD	TP73-AS1	ONECUT1	CYCS
TRV-CAC1-3	P2RX7	DSPP	INPPL1	MMP1
TRV-CAC1-7	ELN	FHIT	MT-ATP6	MAGT1
TRV-CAC5-1	MIR148A	IL7R	STYX	DEF6
TIMP1	MIR345	MIR372	MOK	IL21
ADPRH	CCL7	MIR503	SCT	TNFRSF1A
TLR6	ATRIP	NBAT1	MIR33B	SLC7A7
NOX3	ATRIP-TREX1	CKS1B	TIMP3	TLL1
NOXO1	LAMB3	MIR92A2	MYH9	DNASE1L3
PTPRC	RIPK2	NKILA	APOC2	TCF3
ATP6V1A	CSTB	JAK2	DLK1	GSS
LINC00261	GRN	ABCG2	MT-ND5	DHRS2
EMB	CD55	DGCR5	RHO	GJA1
HIF1A	AZU1	MIR361	GAL	EEF1A1
GINS2	CCR4	IGF1R	HSP90AA1	BCL2
RELA	CREBBP	RIOX2	FGB	MIR223
PDP1	TERT	MIR485	HSD11B2	TNNI3
RUBCN	COL1A1	CYP2A6	CNDP1	LRSAM1
FAM3A	IDO1	MIR483	PDCD1	HSPA4
SSC5D	ZEB1	MIR663A	HRAS	VTN
MRPS22	CTRC	EGLN1	PRKAB1	TRA
CYTH1	GAPDH	MAD1L1	TTR	DCHS1
AK2	MBTPS2	FLT1	TAGAP	REG3A
LSS	SNHG5	FLT4	MIR222	IKZF3
TLN1	KRAS	IRAIN	CYP27B1	DSG1
FDX1	SPEN	LRP1B	SELL	GZMB
EP300	BACH2	TP53BP1	NGF	GATC
TYR	TTN	TLR2	PRPS1	LTA
CDKN2A	NPPB	LOC100507346	TIMP1	SNORD15A
HLA-DQA1	IFNG-AS1	ABCC1	CYP11B2	TTN
CHGA	MAP3K7	FANCF	NDUFS4	IL7
RPS3	FN1	MGMT	HMGB1	HSPA8
S100A7	B2M	PARP1	EXT2	ELN
PSAP	IL16	ZEB2-AS1	MT-CO1	ARPC1B
STXBP2	ESR1	FGF10	MIR18A	MAP3K7
SFTA3	FGFR2	BCAR1	RAC1	CALM3
ZBTB24	POMC	SNHG6	XIST	CYP1A2
ADSL	MIR769	KMT2D	BCHE	CYP2C19
FKBP1A	CD86	IGF1	MIR182	LOC126863274
MASP2	APOH	LOC126806659	PWAR1	TMEM67
CLPP	TGFB3	EPB41L4A-DT	PRSS1	RUVBL2
RAP1A	MIR328	CD44	FASLG	DEFA1
SMG1	MIR184	MIR193A	GSTT1	MIR142
TINAG	GSK3B	HMMR-AS1	SERPINA3	RIPK2
MIR146B	RNASEH2A	MIR135B	MIR378A	CALM2
FCGR3A	CAV1	ZEB1-AS1	G6PD	CD9
CFHR1	FGF2	CYP1A1	CACNA1A	PGR-AS1
CXCL10	IFNAR2	MIR331	CENPO	CASP7
IL33	RIGI	CYP19A1	DIO2	NEU1
ARF1	MIR92B	MSMB	GLO1	LRRC8A
XRCC4	UCN	MIR370	BBS2	LOC126807127
IL18R1	PTPRC	MIR181D	PCSK2	MMVP1
MYC	PI4KA	TCF7	FABP1	ST7-OT3
PLEKHB1	EPO	MIR130B	CXCL12	ABCB1
CYP11A1	CYLD	CASC22	SURF1	FUT2
MAD2L1	NPM1	PCSEAT	PLG	CEACAM1
BLZF1	F13A1	RB1CC1	OXT	IL9
CDK1	C1S	MT-TT	CPT1A	UBC
TRT-TGT6-1	FPR1	MIR196B	PDP1	SV2A
TRT-TGT4-1	MIR125B2	CDKN3	SHH	C4BPA
LPL	HSPA4	MIR128-1	MT-CO2	ALPK1
AP1S3	BDKRB1	MIR198	LOC101929710	HSP90AB1
TSPAN32	MIR198	LCAL1	MIR106B	PGLYRP2
KITLG	CLEC7A	MIR132	CD40	HTRA1
NUTF2	H2AC18	MIR4435-2HG	MT-TS2	IL10RA
CD83	C1R	HFE	PIK3CB	LOC126805612
MIR155	IL3	HIF1A-AS1	H2AC18	SERPINE1
TRK-CTT2-3	MIR663A	STK4	IKBKB	MT-CYB
TRK-CTT2-1	BLK	PCAT14	GSR	SMPD1
TRK-CTT2-2	MIR409	KLLN	BLM	VTRNA1-1
TRK-CTT2-5	EMSLR	IL1RN	MFN2	GBA1
TRK-CTT2-4	FCGR1A	MIR491	MIR320A	RPGR
AFP	AP4B1-AS1	POLR1HASP	DMPK	HIF1A
SLC35C1	MIR151A	SPOP	SNRPN	IL17F
MAP3K8	DEFB1	MIR92A1	APOM	CDB2
PRDX5	SIRT6	MIR301A	PTCH1	MAP2K2
CYP21A2	TICAM1	PCAT18	ACACA	ELF4
CD69	TPO	CTNND2	HSPA1A	DCD
GSR	MIR199A2	LINC01234	SI	CD3G
DPAGT1	CD69	TSHR	NR3C2	AZU1
F2RL1	CYLD-AS1	MMP1	MIR486-1	JAK1
MANBA	CCL17	MIR425	SERPINA1	PWAR1
BLM	TFRC	CCDC26	GJA1	PLAT
PMM2	SLC11A1	DNMT1	GFPT2	MAP2K6
PPARG	SMAD2	MITF	AVPR1A	GAPDH
TERT	MIAT	MIR542	CAPN5	LMNA
MIR7-3HG	MIR10B	TTK	MIR144	CD28
RBPJ	ARG1	NFKB1	PDE5A	PAPPA-AS1
RECQL4	NR1H3	MIR136	ICOSLG	SQSTM1
DUSP19	BGLAP	IL10	NOX4	HPS3
CDR1	GJB2	PCAT5	MT-ND6	SIGLEC1
NBN	RET	AXIN1	SLC5A4	CDKN3
NEDD4L	GDF15	RNF43	SCARB1	SNAP25
LGALS3	CXCL13	FER1L4	ELN	CD55
CLEC12A	GSTM1	XPO1	CNOT1	HPRT1
LBP	PADI4	MIR339	APOC1	MIR7-3HG
TNFSF11	LRP1	ICAM1	FADS2	MSRB1
PTPA	KL	TRIM24	NFKBIA	MBP
MAPK10	MIR134	RAD51B	DYRK1B	ATM
CDK2	TG	TP53TG1	PRKAB2	ADPRH
SUB1	RNASEH2C	FOXM1	CREBBP	ITGA4
CXCL2	FLNA	GNAQ	MT-CYB	TRAF3
SLC17A5	AP1S3	CDK1	MIR151A	LINC01587
RRAGD	SREBF1	E2F1	NKX6-1	TRE-TTC3-1
XRCC6	MIR326	MIR33A	ZDHHC24	NEDD8
APOE	MIR500A	MIR95	CRYAA	ENO1
HAMP	MIR637	MIR219A1	OGT	RNPEP
PGR	PPP2R5D	MIR148B	RRM2B	CYP2C9
STAT6	MMP12	UBXN11	DNM1L	TLX1NB
VPS4B	CCL22	IFNG	LOC126860303	MRPS18A
ALK	FBN1	BCL2L1	MIR195	C9
TPI1	ENSG00000277577	NQO1	LHX1	DNMT1
VCAM1	APP	MIR502	LOC126806252	SPINK5
GAS1	MYH7	LINC00958	PNLIP	TTC7A
UBE2D2	TSHR	ALB	RPS6KB1	THNSL1
PWAR4	WIPF1	ABCA1	MIR423	NLRP12
TRAF6	GDNF	TOP2A	MT-CO3	HCCAT5
REV3L	RASGRP1	SLC25A5	SCAPER	DNAH5
ABCD3	CMKLR1	CTLA4	CYP2D6	BPIFB1
CARD11	WG	IGF2R	ANXA5	HRH2
RAF1	CARD14	LINC00858	H6PD	MAP2K4
RNF217-AS1	HSPA5	STAT1	ADRB1	MRPS18B
SOX9-AS1	ITGA6	MIR125B2	MAP2K1	HAMP
ROCR	PGM3	MIR675	HERC2	SLC15A2
ENSG00000288605	ORM1	E2F4	ALOX5AP	UNC119
LOC102723517	CTSB	TNFRSF10B	SP1	DEFA3
MSH5	ATP6V1A	CTAG2	SCD	GRB2
IL22	BRAF	LINC01116	KDR	RNASE7
VEGFA	MIR612	LINP1	KCNH2	C6
LACTB	KRT18	NLRP3	PCSK9	HOTAIR
MSH6	HNF1A-AS1	MIR196A2	EP300	CEACAM5
GTF2B	PWAR4	AGAP2-AS1	XBP1	PLA2G10
HYCC1	TP63	SERPINB3	TNFSF11	EGF
ORC2	NLRP2	SMAD3	SIRT3	NPPB
SELE	MIR130A	TWIST1	THBS1	TFRC
CXCL9	ACP5	MIR30D	NRF1	MYOC
SMC3	XDH	MIR190A	KRT18	NLRP1
TRIM22	BCL2L1	LINC00460	MIR30B	FNBP1L
PRSS8	PTPN2	OGG1	STEAP4	CCL11
SPG7	BANK1	ARID2	MT-ATP8	FLT1
COPG1	CLC	TRPM2-AS	F7	SELPLG
CTSL	F2R	RAD54B	APOH	HSPG2
WRN	BTK	PLAU	PAPPA	HABP2
TUB	MIR518B	CASP9	SAG	CXCL12
RNGTT	PLEC	CHEK1	ABCG1	IRF4
FMN1	PRSS2	CBL	ESR2	MRPS18C
ESPL1	TRIM21	TGFBR1	MIR342	TECPR1
VCP	OSM	ADAM12	OLR1	IL1RAPL2
CDC25C	IL11	MIR377	MIR130B	SYT2
CDC20	CYP19A1	RRAS2	CYP21A2	NLRP10
IL37	HGF	MAPK3	CYP17A1	DOCK8-AS1
MAPK14	GUSB	RASSF1	ADCY5	BPIFA2
TNFRSF1A	SLC39A4	LOC110806263	TNFRSF25	DNASE1
TUBA1B	POU2AF1	SETD2	ENSG00000258081	PCAT1
PPIC	MYOC	LINC01772	MK280073-023	MMP13
APEX1	IL7R	IGFBP3	SIM1	IRAK2
PEX5	CFTR-AS1	TNFSF10	CCR6	ALG14
SLC25A17	SCARNA5	ASAP1-IT1	TGIF1	TXNRD1
SMC1A	ALG1	CXCL12	PSMB8	POMGNT2
RASGRF1	EDNRA	LOC126806930	CPT2	MAP2K3
TOMM22	ANXA5	MIR511	PNPLA6	ABCA1
SLC7A6	CEBPB	RAC1	GK	IL2RB
CTSC	MIR361	DRD4	PLA2G6	KCNIP1
IRX2-DT	UNC13D	DACOR1	C10orf67	GTF2IRD1
FCN2	TRB	TFDP1	MIR199B	LAMC2
RXRA	HSD3B7	SPAAR	CD40LG	MIR889
SMAD9	CCK	CDK6	TLR2	PLAUR
KLRC4	CCN2	MIR508	PDE3B	CTSB
LACC1	FCN3	FGF2	STK11	ADA2
NUDT10	PROCR	RBBP8	PRKAR1A	EZR
RARA	STXBP2	DPP10-AS1	TRIB3	FGA
SEC23B	TIMP2	PTK2	PDK4	DNAJB1
GLRX	PTGER4	ZNF667-AS1	FGF19	OTUD5
ALDOA	SIGLEC5	LINC00052	LIPG	SRA1
CASP3	CXCL11	BICDL3P	MIR10B	GALT
RABAC1	STX11	MIRLET7F2	MIR191	TBK1
FAS	PTGDR	PLAG1	SRC	LCT
TF	NR1I2	MIR134	POLD1	SSC5D
ERBB3	THRIL	FOXD2-AS1	LGR5	SRR
ERBB4	SHARPIN	WRAP53	HSPA5	GUK1
OLAH	MIR29A	IQANK1	HDAC9	HLA-E
CYP1A2	AGTR1	MIRLET7A2	JUN	SEPTIN11
SCARNA10	LTA4H	LINC00312	FASN	PSMC3
CDKN1A	CCL24	LOC109504725	DNAH8	KRT1
MUS81	MS4A2	TMEM238L	GPX3	LCP2
CYP2C9	FGF23	MIR532	CISH	BAX
TRX-CAT1-2	MIR9-1	MIR515-1	MIR532	CP
TRX-CAT1-8	MIR629	PDCD1	PRKCA	DSPP
TRX-CAT1-1	COL2A1	LINC01618	FGF23	DDX41
TRX-CAT1-3	CRH	PDGFRL	ACHE	PLEK
TRX-CAT1-4	COL3A1	CSF1R	FOXO3	ATG5
TRX-CAT1-5	UNC80	EPB41L3	CS	CSF1
TRX-CAT1-7	LOC121725110	MIR99B	MLN	FLT4
TRX-CAT1-6	LOC126859827	MIR422A	SLC22A2	IDO1
MOGS	HPSE	FRGCA	MIR15A	ANXA5
EFNA5	GJB6	EPHA5	MIR19B1	A4GALT
EXTL3	PIK3R1	NFKBIA	CTSB	IGH
TOP1	NLRP6	RPS20	MIRLET7C	PLCG1
SNRNP70	NCAM1	MIR627	MIR125B1	CAV1
PPP5C	MIR638	UHRF1	MMP3	SV2C
PC	SNHG29	TGFA	CCL11	ACP1
ACADS	PLAUR	MAP3K8	MIR34C	CASK
SELP	LOC106029312	MED12	PIK3C2A	PGK1
HLCS	BAG3	RMST	MIR335	AQP4
LTA	AR	MIR381	MIR9-1	DEFB103A
CYP27A1	MIR203A	HGF	PF4	CXCR3
HBG2	MIR31	PCNA	MAGEL2	TERC
IL1R1	MUC2	PDGFRB	ARHGAP4	GP2
PPIG	CEBPE	NCOA3	SAA1	LYN
HNF1A-AS1	IGHG1	SP1	NTS	TRD-GTC9-1
JUN	NCF4-AS1	PLK1	BBIP1	MIR23A
GLUL	ERBB2	BRINP1	LINC00504	TLR8
MT-CO1	BACE1-AS	TTN	LINC02882	LOC126806063
ERCC3	CCL8	BACE1-AS	ARF4-AS1	RNF217-AS1
FEN1	MOG	PCGEM1	LINC01258	MAPKAPK3
SRP19	RMRP	LOC107982234	LINC01725	G6PC1
RAD21	MBP	LINC00628	LINC02955	FOS
SH2D1A	MIR497	ADAR	LINC02895	GCH1
FERMT1	IL32	FAT1	ENSG00000230490	PSAP
RASGRP2	CD68	DUXAP10	ENSG00000245768	HPR
SPINK5	SAA2	EXT2	ENSG00000250519	MAP2K7
TMC8	SFTPA1	NAT2	ENSG00000235450	PABPN1
APBB1IP	FOCAD	HERC2	ENSG00000251216	TXN
FERMT2	MIR602	LINC00901	LOC101927560	HLA-DQB1
SSR2	RELN	FN1	ENSG00000253288	CD44
ITGAD	MIR181A1	ACTA2	lnc-IQCM-2	KNG1
FASN	PF4	TYMP	lnc-HMGXB4-8	CBL
ATG7	MALT1	OR3A4P	MK280073-022	STS
EPRS1	PECAM1	PCBP2-OT1	MK280073-058	S100B
YARS1	DOCK8	GSTT1	MK280073-008	TNNT2
CD40	MIR608	TFF1	MK280073-013	FLNA
TIMP2	TNPO3	CCEPR	MK280073-020	EPX
LINC01191	SPIB	XIAP	MK280073-025	TBX1
KPLCE	VIP	TLR4	MK280073-049	KRT13
MDM2	MIR215	EXT1	MK280073-052	IL22
FDXR	NOX1	AATBC	MK280073-055	LAMB3
PSMB8	ITPKC	ERVH48-1	MK280073-059	CD163
PSMB9	STAT6	MMP7	MK280073-060	ADAMTS13
RB1	ADGRE5	MMP14	MK280073-063	MUC5AC
SLA2	BRCA2	MIR211	MK280073-083	PAFAH1B1
GPR107	CASP4	MIR186	MK280073-001	CTNND1
LTV1	CXCL3	HOTAIRM1	MK280073-007	SYT1
NAPA-AS1	MGST1	PTPRJ	MK280073-018	ST20
ASAP1-IT2	SCNN1B	LINC00473	MK280073-027	RPS12
SERPINA3	ADAMTS5	BMP6	MK280073-028	PTPN13
CDC27	RAC1	RHBDF2	MK280073-030	CBS
GHR	PDGFRA	HEIH	MK280073-037	PRKCA
IL21	PXK	MAPK8	MK280073-040	ARAF
IL9	KCNQ1OT1	RPL34-DT	MK280073-044	OTC
PAX1	APC	RABL3	MK280073-046	GNLY
ALG3	CASP6	SPP1	MK280073-047	SCARNA5
BRCA1	MIR657	CCNE1	MK280073-051	ROMO1
PTPN22	DNASE2	LOC126860438	MK280073-053	ARHGEF2
SCG5	AHR	FANCD2OS	MK280073-056	TAB1
ALDH9A1	LOC111674472	IGFBP1	MK280073-057	TECPR2
STAT2	PTGES	NQO2	MK280073-071	TNFSF11
G6PC3	MIR212	MXRA5	MK280073-072	INHA
PTCRA	PTGER2	SLC16A1-AS1	MK280073-073	STING1
UBAC1	RDH12	GAPLINC	MK280073-075	TYMS
AMN1	HBB	ETV6	MK280073-079	HELLS
CHEK2	MIR622	MT-CO1	MK280073-081	TRV-AAC1-4
PCNA	APOB	LZTS1	MK280073-082	OGA
PMS1	CST3	ADAMTS9-AS2	MK280073-089	CARMN
TNFRSF8	GSTP1	CPS1-IT1	lnc-LRP5L-15	NFKBIB
RPS5	TRPA1	CSF3	MK280073-002	LOC126860552
SMARCA2	AXL	MIR184	MK280073-003	GSDMB
VDAC1	MIR128-2	KLC1	MK280073-004	VAMP1
CD226	BMP2	CAGE1	MK280073-005	CS
CCNG1	UROD	MUC5AC	MK280073-006	FOXN1
KCNQ1OT1	TCIRG1	SGK1	MK280073-009	TRV-AAC1-1
LINC00504	APOL1	LINC00941	MK280073-010	TRV-AAC1-3
TTTY10	IL25	SNAI1	MK280073-011	TRV-AAC1-2
LINC02882	MIR484	GLI1	MK280073-012	TRV-AAC1-5
ARF4-AS1	MIR575	MAP3K6	MK280073-014	MIR146B
LINC01258	CPA1	MCL1	MK280073-015	KITLG
LINC01725	PLAU	AMER1	MK280073-016	NALT1
LINC02955	MIR29B1	DLEC1	MK280073-017	FCN2
LINC02895	GJA1	MIR605	MK280073-019	TNIP1
ENSG00000230490	ATP12A	LINC00963	MK280073-021	CFTR-AS1
ENSG00000245768	IFNA2	MIR28	MK280073-024	MST1
ENSG00000250519	TNFSF13B	LINC02633	MK280073-026	CD68
ENSG00000258081	MIR143	RXRA	MK280073-029	NEAT1
ENSG00000235450	MIR192	MIR487B	MK280073-031	BAIAP2
ENSG00000251216	IL18R1	LNMICC	MK280073-032	HBG2
LOC101927560	MIR642A	SMAD2	MK280073-033	SLC15A1
ENSG00000253288	MIR99B	RARB	MK280073-034	PIK3CA
lnc-IQCM-2	FKBP5	CCNB1	MK280073-035	CSN1S1
lnc-HMGXB4-8	TRAF3	MYCN	MK280073-036	IMPDH2
MK280073-022	MME	GSK3B	MK280073-038	TLN1
MK280073-023	CREB1	GATA2	MK280073-039	IL1RAP
MK280073-058	TUG1	NPM1	MK280073-041	TTR
MK280073-120	SPN	FOXE1	MK280073-042	UBB
MK280073-197	MIR208A	DLEU2	MK280073-043	BRCA1
MK280073-202	MIR654	CBR4	MK280073-045	BCL6
MK280073-346	CD209	CCNA2	MK280073-048	NHERF4
MK280073-501	MIR24-1	SERPINE1	MK280073-050	PKM
MK280073-521	MIR299	DROSHA	MK280073-054	DNASE1L1
MK280073-008	MUC16	POU5F1B	MK280073-061	MIR3945HG
MK280073-013	CD59	SCAT1	MK280073-062	BRCA2
MK280073-020	FLT1	CDH10	MK280073-064	THBD
MK280073-025	MIR658	SBF2-AS1	MK280073-065	CSK
MK280073-049	EPHX1	CCND2	MK280073-066	DUOX1
MK280073-052	ENO1	MDC1-AS1	MK280073-068	POLR2L
MK280073-055	F13B	MIR378A	MK280073-069	CD52
MK280073-059	ENSG00000275307	MIR103A1	MK280073-070	TLR10
MK280073-060	ENSG00000276965	DMD	MK280073-074	RELB
MK280073-063	NFKBIL1	TCF7L2	MK280073-076	RPS3
MK280073-083	FCGR3A	CYCS	MK280073-077	LOC126862737
MK280073-093	CCL26	MAP2K2	MK280073-078	HK1
MK280073-121	ABCA3	SNAI2	MK280073-080	CYP2D6
MK280073-164	MIR98	ALDH2	MK280073-084	SCNN1A
MK280073-175	ADM	CAV1	MK280073-085	HSPA1A
MK280073-199	CCL27	MIR376A1	MK280073-086	SAMM50
MK280073-203	PRKCA	CCL2	MK280073-087	IL27
MK280073-206	ACAN	NCRUPAR	MK280073-088	VCL
MK280073-216	JAZF1	CEBPA	MK280073-067	CD244
MK280073-273	PI3	LINC00857	MAPK10	CD81-AS1
MK280073-296	FGFR3	LINC01672	PAX6	BAIAP2L1
MK280073-300	TINCR	DIRC3	IL12B	CD59
MK280073-334	RNU7-1	DMTF1	JAK2	GFM1
MK280073-351	CRYAA	MIR454	SDHB	RPL11
MK280073-353	MIR519D	MIR138-1	MIR455	SV2B
MK280073-460	ALOX5AP	RELA	MKKS	POR
MK280073-461	MIR379	FASN	KCNJ1	CD34
MK280073-475	MIR601	MIR452	TRE-TTC3-1	SCIN
MK280073-493	MIR662	DNM3OS	PRKACA	RAB1B
MK280073-510	MIR325	HAGLROS	GPR119	STT3B
MK280073-513	AMACR	FOS	CLPS	STAT5A
MK280073-522	PSMB9	MIR512-1	SORBS1	NFKBIE
MK280073-524	PAPPA	OPCML	CD274	SLC17A5
MK280073-527	P4HA2	APEX1	STX1A	IL11
MK280073-571	IL19	LOC123956272	SOX2	BPIFA1
MK280073-621	SIGIRR	TUSC8	FN1	XRCC6
MK280073-623	TXN	FOXO1	CFH	LAMA3
MK280073-001	LOC111674475	KRT7	CCKAR	IRGM
MK280073-007	SST	MIR144	PTS	PDCD6IP
MK280073-018	JAK3	MIR100HG	CYP2C9	PLA2G4A
MK280073-027	SLX1A-SULT1A3	HSPB1	C11orf65	ASS1
MK280073-028	HOTTIP	MIR218-2	CEBPA	ALKBH1
MK280073-030	SLC17A5	PRKCA	LRBA	KRT4
MK280073-037	ICOS	CTAG1A	MIR28	TDO2
MK280073-040	KIAA0319L	PLAUR	IPW	PLCG2
MK280073-044	MIR433	MAPK14	GDF15	TNFAIP3
MK280073-046	MIR557	TP63	MIR27B	VIM
MK280073-047	MIR611	AREG	IL15	XS
MK280073-051	MIR583	IL4	NR1H3	ERCC2
MK280073-053	MIR596	GPC3	LOC109623489	SLAMF1
MK280073-056	MIR600	FOXO3	DRD2	NAIP
MK280073-057	LOC126860303	CSF2	CYP1A2	GAA
MK280073-071	PIGA	MIR449A	FABP3	DGKE
MK280073-072	SLC39A8	MIR9-3	MT-TQ	LOC107181288
MK280073-073	ANGPT1	CYP1B1	IGFBP7	MTBS1
MK280073-075	CHEK2	CACNA2D1	OPRM1	COPB1
MK280073-079	AMBP	TIMP1	ABCA4	LOC111674472
MK280073-081	COL5A1	DNMT3B	GRB14	IL17C
MK280073-082	PPARD	RELN	CBS	SST
MK280073-089	IL27	MIR129-2	XRCC4	IL18R1
MK280073-090	CCL18	BMI1	MIR193B	UBA52
MK280073-091	MIR16-1	MIR129-1	MIR16-1	PMS2
MK280073-092	MT-TP	RGMB-AS1	TFAM	CYP2E1
MK280073-103	EDNRB	PTPN12	MIR196A1	DSP
MK280073-106	MIR501	MAP2K3	PDE8B	STT3A
MK280073-115	CHKB-CPT1B	AKT3	PDE11A	WDR45
MK280073-116	MTUS2	REV3L	MT-TW	ZDHHC5
MK280073-117	CHIT1	PRAL	MT2A	MIR126
MK280073-119	CD47	HABP2	CSN1S1	KRT6A
MK280073-123	DCDC2	CDX2	PSMB9	LEP
MK280073-125	HFE-AS1	VIM	TAC1	EPHA4
MK280073-140	BANCR	AGO2	NR1H4	STXBP2
MK280073-149	IL5RA	GAS5-AS1	GSTP1	UBE2A
MK280073-150	IGFBP3	PROM1	TRB	IMPDH1
MK280073-153	KRT16	TOP1	KRAS	CYP11A1
MK280073-154	HDAC2	GNG3	F8	GDF5
MK280073-168	MIR96	LINC00339	MT-TS1	POGLUT2
MK280073-174	DANCR	BMP2	MIR574	PPIG
MK280073-176	ADAMTS13	LINC00210	NEAT1	NEIL3
MK280073-179	MIR7-3	MIR374A	MIR96	HLA-DQA1
MK280073-180	MIR149	ZNF276	OAS1	PPBP
MK280073-182	MIR362	PKHD1	MIR193A	EPHX1
MK280073-183	CCR9	PBOV1	GATA3	DNAI1
MK280073-185	GAST	CTSD	LPXN	CCDC39
MK280073-190	PGF	THBS4	TTC8	CEBPZ
MK280073-194	ITGB3	LINC00092	CD63	TOLLIP
MK280073-205	MIR423	NME1	HTR2A	PLAU
MK280073-207	HRH1	RMI1	FGF8	SFPQ
MK280073-208	STAT5A	PKM	MIR199A2	GAST
MK280073-221	POSTN	PGBD3	TFAP2B	AKR1A1
MK280073-233	RELB	FOXCUT	SLC9B1	RPH3AL
MK280073-243	ENPP2	CCL5	KLK1	PCAT2
MK280073-247	SNORD15A	ING1	IL23A	CASC19
MK280073-258	AREG	LINC00968	PDGFB	ARF6
MK280073-280	CCDC40	HSPA5	PROX1	PSENEN
MK280073-283	CFI	SUMO1P3	COMT	DEFA1B
MK280073-295	PPBP	PCOTH	CDH23	CCL4L1
MK280073-301	LSM11	FOLH1	MIR7-3HG	DNAAF3
MK280073-302	KDR	LINC-PINT	STX4	SCNN1G
MK280073-313	MIR200A	LINC00313	NUDC	PRAME
MK280073-345	HSPA1A	HOXB-AS3	MIR133A1	TAT
MK280073-349	ITGAX	FZD3	ESRRA	PLA2G5
MK280073-352	MIR141	PSCA	GPD1	MT-RNR2
MK280073-354	OLR1	NMRAL2P	TGFBI	EXOC1
MK280073-355	CD27	SNHG14	PKLR	CXCL6
MK280073-357	NOTCH1	KRT20	CNTF	C8G
MK280073-359	MIR196A1	THBS1	CSF1	MECOM
MK280073-364	TRC-GCA24-1	VEGFD	PSMD9	DROSHA
MK280073-384	SQSTM1	MUC19	IFT172	AMBP
MK280073-389	AICDA	TGFB2	HSPA8	ITPKC
MK280073-396	VTRNA1-1	RPS6KB1	LINC-ROR	LOC111674475
MK280073-397	SFTA3	WDFY3	CARS1	FZD6
MK280073-414	MAPT	SOX2	GFAP	LOC113664106
MK280073-434	LGALS1	LINC01589	SLC12A1	APOH
MK280073-445	SPI1	CYP17A1-AS1	NCOA1	MRPL12
MK280073-453	SAG	HOXA13	IL1R1	IL4R
MK280073-455	RSPH4A	GAS6-AS1	FST	STK36
MK280073-456	RNU6-1	TDRG1	MKRN3	LACC1
MK280073-464	CD247	H2AC18	NCF1	PACSIN2
MK280073-465	LDLR	LGALS3	IRAK1	ETF1
MK280073-466	DNAH5	BSCL2	CHI3L1	OFD1
MK280073-467	GPBAR1	HMGB1	MIR215	AIRE
MK280073-468	TRPV4	MT-TE	TCF4	CCNO
MK280073-470	KLF2	FTX	DUSP2	SNORD13
MK280073-473	TIMP3	ERLNC1	LMNB2	NOX1
MK280073-476	TREM2	MIR20B	MIR25	CYP51A1
MK280073-486	LACTB	LINC01138	LOC126860302	ESR1
MK280073-487	CD81	SNHG3	HNF4G	PDE6B
MK280073-490	SNORD118	ZNF521	PAX2	ESX1
MK280073-495	BMP4	KCNK15-AS1	DBP	SELENOO
MK280073-496	FOXD2-AS1	C14orf132	CEP19	MCTP2
MK280073-499	MAPK3	CFLAR	BBS10	C5orf46
MK280073-500	IL1R2	MBD4	LGALS3	FCAR
MK280073-512	TNFRSF13C	RBM38	MLNR	CCR7
MK280073-515	ABCG2	LINC00520	SLC27A1	RUVBL1
MK280073-516	MIR339	BMP4	UTS2R	STAT5B
MK280073-519	NLRX1	HNRNPUL2-BSCL2	CASC2	PIAS1
MK280073-523	SLC22A5	MIR520C	CNBP	DNAH11
MK280073-525	F8	LINC01852	MT-TF	DNAI2
MK280073-530	LPO	MAFA-AS1	SULT1A3	RSPH4A
MK280073-531	RNU6-2	MIR608	FABP12	RSPH9
MK280073-532	RNU6-9	SPINK1	ZIC2	CCDC40
MK280073-533	SNHG14	CREB1	DLL1	ODAD1
MK280073-538	STAT5B	TIMP2	MIR98	GLMN
MK280073-540	RNU6-7	CYP2E1	CARTPT	DUOX2
MK280073-543	RNU6-8	MIR103A2	SLC6A2	RNASE6
MK280073-544	RNU6-1-001	INS	MIR203A	RPL10
MK280073-551	RNU6-1-002	CALCA	MB	TYR
MK280073-554	RNU6-1-003	CDH2	NODAL	DSCAM-AS1
MK280073-556	RNU6-1-004	LOC106721785	CSN2	LINC00261
MK280073-557	SNHG16	GRP	KIR2DL1	GALP
MK280073-558	CXCR5	DLEU7-AS1	SMAD4	CTSL
MK280073-559	RHOA	CCND3	AHI1	H6PD
MK280073-561	S100B	PAK1	THBS2	MIR146A
MK280073-564	RIPK3	MTUS1	DMXL2	ENG
MK280073-574	IFNAR2-IL10RB	GATA3	MIR494	PARP1
MK280073-578	LOC111674477	CTBP1-AS	PTRH2	RHOD
MK280073-585	LOC113664106	GDF15	PKHD1	C1QB
MK280073-586	MMP7	NOS2	MIP	FLNC
MK280073-590	ATP8B1	KRT18	RPE65	NLRP6
MK280073-592	GPR84	MIR7-3	MT-TP	MLN
MK280073-593	AQP4	CYP3A4	PBCA	MB
MK280073-596	MIR204	IL17A	MSBP1	AQP1
MK280073-597	GC	KCNMB2-AS1	HLA-DMB	RASGRP2
MK280073-609	PRL	PRSS21	UNC13A	PRKN
MK280073-618	TNFRSF13B	SMARCA2	MIR24-1	TBX5
MK280073-655	CPT2	MANCR	BAZ1B	LORICRIN
MK280073-659	NLRP11	CCR6	TGFB2	JUP
MK280073-688	MUCL3	MYO1B	KIR3DL1	HGS
MK280073-689	LOC126805749	GNAS-AS1	F9	SPON2
lnc-LRP5L-15	NLRP9	DSCAM-AS1	LRP6	IL6R
MK280073-002	ARG2	CERNA3	SERPINA6	ATP5F1A
MK280073-003	SLC10A1	EBAG9	PTH	CD177
MK280073-004	VEGFC	WSPAR	HOTAIR	IRF2BP2
MK280073-005	CYP3A4	ANXA5	PTPN11	DPAGT1
MK280073-006	TJP1	COTL1	KIF5B	YBX3
MK280073-009	CDX2	AFP	ACSL1	POLR2B
MK280073-010	GFAP	TNFRSF10A	MST1	VAV1
MK280073-011	ARRB2	HPC4	STAR	CARD9
MK280073-012	CBS	PRECSIT	IL1RAP	DEFB118
MK280073-014	SFTPA2	SNHG17	ADORA1	BAG3
MK280073-015	OPTN	MIR340	DUSP9	EPS15
MK280073-016	TNFRSF10A	POU5F1	HLA-DMA	ARF1
MK280073-017	ITK	MC1R	DUSP1	SPRR2A
MK280073-019	ITGB1	LINC00342	ITGAM	CPQ
MK280073-021	POLG	DCST1-AS1	MIR200B	NR1H4
MK280073-024	STUB1	MT-ND1	CNR2	ANXA2
MK280073-026	EREG	STXBP5-AS1	DDAH2	HSPA5
MK280073-029	TET2	ST8SIA6-AS1	AIP	DNAAF5
MK280073-031	BLOC1S6	ENO2	CD79A	LOC111674463
MK280073-032	PIK3CB	FAR2P1	TXN	SCRIB
MK280073-033	MSR1	CT83	AZGP1	CHAT
MK280073-034	CLU	SFTA1P	CPQ	ART1
MK280073-035	UCP2	TNFRSF19	PLEK	PPAT
MK280073-036	PROC	PRKDC	MYLK	SAA1
MK280073-038	HULC	PPIEL	APC	GSK3A
MK280073-039	HLA-C	PRC1-AS1	FKBP6	KPNB1
MK280073-041	CMA1	ERG	AQP3	IFNA2
MK280073-042	MIRLET7D	MALINC1	RPS27A	SERPING1
MK280073-043	RTEL1	ELAVL1	MIR125B2	DUSP16
MK280073-045	MIR34C	PDCD4-AS1	TFAP2A	CCR1
MK280073-048	MIR338	CHGA	TBL2	RHOG
MK280073-050	ADAMTS4	MYEF2	TIMP2	PF4
MK280073-054	TRAF3IP2	TIMP3	MTHFD1	PRKDC
MK280073-061	MADCAM1	HDAC9	GOT1	CRAT
MK280073-062	MEP1B	MIR196A1	MMP14	PKN1
MK280073-064	NOS1	GPSM2	ARAP1	RPL6
MK280073-065	MDK	EFNA3	PLIN2	SDHA
MK280073-066	DNAL1	HOXA11	PYGM	ANXA11
MK280073-068	PLA2G6	PTHLH	ANGPT1	OXA1L
MK280073-069	CARD9	CACNA1G-AS1	DGKB	SLC15A4
MK280073-070	CARMIL2	KRT8	MIR128-2	ASL
MK280073-074	SERPINB2	LEP	CFAP418	P2RX7
MK280073-076	CNR1	INS-IGF2	HOTTIP	ANXA6
MK280073-077	PDGFRB	FOXP4-AS1	PLIN3	SNCA
MK280073-078	LOC113633877	PRKCD	GOT2	VKORC1
MK280073-080	CXCL16	LINC01089	PDPK1	C1QC
MK280073-084	KITLG	ENG	NKX2-2	CD27-AS1
MK280073-085	FOXJ1	LOC126860933	FOXC2-AS1	NAGLU
MK280073-086	KRT7	CD82	GPAM	P4HB
MK280073-087	F10	TSPAN31	TKT	TAFAZZIN
MK280073-088	RAB4B-EGLN2	COMT	TYK2	GAS8
MK280073-094	FLT4	GAPDH	INSM2	TKT
MK280073-095	BCL10	GGPS1	NPHS2	CD1C
MK280073-096	BMPR2	LINC01186	POLR2D	CCL7
MK280073-097	CALR	TUNAR	GYS2	SPAG1
MK280073-098	RAG2	BAK1	MIR139	CFAP298
MK280073-101	FGB	DKK1	KCNJ10	ZMYND10
MK280073-102	CCL15-CCL14	CDKN1C	AQP9	DRC1
MK280073-104	COG6	MIR2052HG	MT-TY	ODAD4
MK280073-105	ABCA1	TMX2-CTNND1	STUB1	CFAP221
MK280073-107	MIR495	TATDN1	KIF7	FUT3
MK280073-108	ODAD2	SOCS2-AS1	C4A	IL12A
MK280073-109	MIR152	MIR637	PWRN1	RAD51C
MK280073-110	PLA2G10	MAGI2-AS3	KCNK16	IL37
MK280073-111	MIR26B	PTPRG-AS1	RYR1	OCA2
MK280073-112	DCN	HBEGF	MT-TH	BMX
MK280073-113	C15orf48	H3-3A	ADA2	SP1
MK280073-114	CXCL6	RBFOX1	BSND	UTF1
MK280073-118	SMAD7	H1-3	FFAR4	COL4A5
MK280073-122	MTUS1	TUBA4B	SIK2	HBB-LCR
MK280073-124	CEACAM5	MIR661	MT-TL2	MRM2
MK280073-126	DRC1	IFNA1	DGAT1	CLASP1
MK280073-127	FLNC	BRF1	KCNJ15	AAR2
MK280073-128	HSPB1	PEG10	LOC114803475	BTNL2
MK280073-131	DARS2	SPARC	CPA1	PSMA7
MK280073-132	SNHG1	LDHA	MIR127	LPO
MK280073-133	HSP90AA1	SGK2	USH2A	GH-LCR
MK280073-134	SMAD4	CA9	C5AR2	TNFRSF8
MK280073-135	BSG	FOXC2-AS1	HLA-DPA1	STX1B
MK280073-136	PDE3B	RASSF1-AS1	CSNK2A1	LGALS9
MK280073-137	CLEC4A	IRS1	NPAP1	EPO
MK280073-138	UBD	EZR	BCL7B	ANGPT2
MK280073-139	CLEC5A	HPC3	NOTCH3	CEBPB
MK280073-141	CCR10	SHH	GUSB	ADAMTSL1
MK280073-142	ACTA2	LOC730101	FGA	FER
MK280073-143	TNC	LINC00993	MNX1	TJP1
MK280073-144	UCA1	AOC4P	CASP3	TOP2A
MK280073-145	PLA2G2D	MIR181B2	BMP7	ABL1
MK280073-146	TAP2	ENTPD3-AS1	PTPRF	CRH
MK280073-147	CYP2C19	FLT3	DNMT1	LILRA2
MK280073-148	PTPN11	NRP1	TTTY10	LAMP2
MK280073-151	SNCA	FAM215A	SOST	CD47
MK280073-152	IL31	MIR518B	HULC	LRRC56
MK280073-155	SERPINA6	KCNB2	HNF1A-AS1	TBXT
MK280073-156	SOD3	MIR199A2	CACNA1C	POGZ
MK280073-157	SULT1A3	ZNF793	AQP1	ATP2C1
MK280073-158	FCHO1	BDNF-AS	VTN	EPRS1
MK280073-159	GATA6	LINC01433	MIR33A	GARS1
MK280073-160	FMNL2	CLDND1	OCA2	CELSR1
MK280073-161	TRAF2	TYR	CCL20	LOC102723566
MK280073-162	FGF7	ITGA6	EDNRA	PPP1R12C
MK280073-163	MIR383	ZNF461	MIR92A1	PLA2G6
MK280073-165	MYH11	BCL2L11	PPY	TMEM165
MK280073-169	NLRP10	LINC01564	TSC2	LOC111674477
MK280073-170	PAX6	MIR622	ERN1	MIR93
MK280073-171	AOC3	LEF1	TOM1	BECN1
MK280073-172	BIRC3	TCERG1	MIR424	KPNA1
MK280073-173	TNFSF10	MECOM	SETX	XDH
MK280073-177	CCAT1	DLGAP2	SNAP23	YARS1
MK280073-178	PRG2	DDR2	MIR26A1	OSM
MK280073-181	RAB27A	VTRNA2-1	C2CD4B	SLC15A3
MK280073-184	MIR31HG	SGO1-AS1	IL13	CD83
MK280073-186	CHIA	SERPINB5	CDON	TNFSF13B
MK280073-187	BDKRB2	IL1A	GNRH1	CCDC6
MK280073-188	ALMS1	IFI27	MIR181C	DEFB130A
MK280073-189	CETP	MUC20-OT1	SDC4	PNPT1
MK280073-191	NOX4	HCG11	NDN	HSP90B1
MK280073-192	IRF4	NEXN-AS1	SCP2	CD207
MK280073-193	MIR671	CDC42	NPTX2	CD1A
MK280073-195	RBP3	OVCAS1	TWNK	NME8
MK280073-196	CYSLTR1	PCAP	C2CD4A	AB196722-001
MK280073-198	PTPN6	ARHGAP27P1	HKDC1	AF420032-001
MK280073-200	CCR8	CASR	TRPV1	KLK3
MK280073-201	HMGCR	LGALS1	MT-ND2	ABCG1
MK280073-204	LY96	ADARB2-AS1	TCF3	F2RL1
MK280073-209	FGFR1	MIR346	GHRLOS	OCLN
MK280073-210	DNAAF1	NOTCH3	MIR24-2	GNAI1
MK280073-211	MIR382	LINC00880	SCARB2	GSR
MK280073-212	TRE-TTC3-1	LINC00574	PRRC2A	TNFRSF18
MK280073-213	YAP1	SNHG8	PRKCG	F5
MK280073-214	SDC1	LINC01567	FLNB	NLRP7
MK280073-215	TSPO	MIR16-2	HLA-C	SKIC3
MK280073-217	ELF3	CT45A5	CD28	FAM167A
MK280073-218	SLC25A13	RARA	S100B	SHARPIN
MK280073-219	XBP1	SOX5	NFYA	CLEC7A
MK280073-220	MX1	E2F3	THRB	ERVK-6
MK280073-222	HRH4	SLMAP	USP8	TRAF1
MK280073-224	OTOP1	HLA-A	ZFAND3	IFNG-AS1
MK280073-225	ESR2	MIR510	NRXN1	PAH
MK280073-226	VTN	ITGB1-DT	TFRC	NCK1
MK280073-227	MIR25	LEF1-AS1	FOXH1	OR10B1P
MK280073-228	GAS6	MIR572	NRAS	LOC100422408
MK280073-229	SAMD9	BAD	POLGARF	CASP9
MK280073-230	MIR455	MT1DP	TDGF1	PTGER1
MK280073-231	IL1RAP	LINC01405	NKX6-2	FGF14
MK280073-232	TGFA	ENSG00000266919	IL2RB	SELENOK
MK280073-234	PDE7A	GABPB1-AS1	PDCD1LG2	SEMA4D
MK280073-235	NINJ1	PDGFB	CELF1	FA2H
MK280073-236	KLRK1	MIR521-1	CFTR-AS1	CFHR3
MK280073-237	RAG1	LINC00515	CLIP2	CFHR5
MK280073-238	RUNX1	STARD13	MT-ND3	CFHR4
MK280073-239	TLX1NB	WNT5A	ADCY1	ATP6V1H
MK280073-240	DNAH11	KLF3-AS1	BLOC1S1	ACADM
MK280073-241	MIR144	FGF14-AS2	KLF14	INVS
MK280073-242	PCAT1	ZNF300P1	MIR31	MARS1
MK280073-244	SIK2	CARS2	ELMO1	CST9
MK280073-245	MMUT	IL7	GTF2I	SLC3A2
MK280073-246	CCN6	GCASPC	GAST	PARD3
MK280073-248	CCRL2	S100A4	ADA	TRNT1
MK280073-249	SCGB3A2	CRCS2	BBS9	DLAT
MK280073-250	MIR301A	CD24	MIR205	UBE2N
MK280073-251	MIR26A1	MIR635	SLC25A4	RPL21
MK280073-252	DTNBP1	CYP1A2	CD4	RDX
MK280073-253	MMP14	GUCY1B2	MIR301A	BLZF1
MK280073-255	GSN	LINC01088	ABCB4	GDNF
MK280073-257	LOC126805688	LINC00598	MAF	VASP
MK280073-259	RN7SL1	LINC02412	PROM1	PLA2G2D
MK280073-260	ECE1	LINC01502	RTL1	FERMT1
MK280073-261	ATP4A	LINC01671	PRSS2	CCR3
MK280073-262	TNFRSF11A	LINC01016	PEX6	APOA1
MK280073-264	ORM2	SERPINA3	MIR107	SMARCA4
MK280073-265	FAM111B	DAPK1	SLC29A1	MPI
MK280073-266	LIF	TPX2	GAS1	ITGA5
MK280073-267	KLF4	SLC25A25-AS1	TNFRSF10A	RPS24
MK280073-268	TRIM33	FOXP3	LOC111674472	MSRB2
MK280073-269	SAT1	LINC02042	LINC01139	IFNAR1
MK280073-270	MIR148B	SRGAP1	ITGA2	RAF1
MK280073-271	MIR154	EGR1	MIR382	PMP22
MK280073-272	IRF8	LINC00160	MKS1	INO80
MK280073-274	KRT19	RHO	GNRHR	DNAL1
MK280073-275	DNAAF5	EPIST	PFKM	RSPH1
MK280073-276	ADORA2A	PRC1	RHEB	TTC12
MK280073-277	HPS4	BIRC3	MK280073-093	DNAH9
MK280073-278	FENDRR	MIR330	MK280073-527	HYDIN
MK280073-279	PRKACA	NTRK3	BBS4	NEK10
MK280073-281	CCND1	PURPL	GLRX5	DNAAF1
MK280073-282	CLEC12A	CRCS11	BRCA1	DNAAF11
MK280073-284	CASP9	CRCS9	SNORD116-1	DNAAF2
MK280073-285	MIR10A	XLOC_007697	SNORD115-1	DNAAF4
MK280073-286	CHRNA7	HSPA4	OTX2	FOXJ1
MK280073-287	SDHA	MTA1	SATB2	ODAD2
MK280073-288	PCSK9	MSLN	CASP1	CCDC65
MK280073-289	NCKAP1L	CRCS5	RBP3	DNAJB13
MK280073-290	PTGES2	CRCS6	SLC6A14	ODAD3
MK280073-291	TNFSF14	MIR648	MOG	RSPH3
MK280073-292	ALPP	LINC00623	BEST1	SPEF2
MK280073-293	IL18BP	TEK	GRB10	CCDC103
MK280073-294	SHBG	SLX4	MIR409	DNAH1
MK280073-297	CLDN1	MIR662	EGFR	GAS2L2
MK280073-298	CA2	RIPK1	MGP	CFAP300
MK280073-299	CCDC39	IGKV@	HAVCR1	DNAAF6
MK280073-303	TYROBP	CTNND1	ACTB	MCIDAS
MK280073-304	TNFRSF18	CYP2D6	HMGA2	PSMB8
MK280073-305	ODAD3	POTEF-AS1	EIF4H	MCL1
MK280073-306	TRAF1	LINC01628	TEK	NSD1
MK280073-307	CASP5	LINC01627	FXYD2	KDSR
MK280073-308	HSD11B1	FAN1	NSD1	ZNF518A
MK280073-309	FABP2	GPER1	AQP4	KRT10-AS1
MK280073-310	MED12	LIG4	ATRIP	RN7SK
MK280073-311	MYC	LINC02099	CRH	MAPK10
MK280073-312	MPZ	BECN1	DISP1	GSN
MK280073-314	MIR378A	SLC9A9	MADCAM1	TIMM17A
MK280073-315	BCL6	PCNA-AS1	CORIN	FECH
MK280073-316	RSPH9	FMNL1-DT	MIR383	SIRT2
MK280073-317	ZFP36	UGT1A1	ERBB3	APP
MK280073-318	DSG1	CRP	EYS	DCK
MK280073-319	CYP4F3	SCLC1	FAS-AS1	ABCD1
MK280073-320	PRKN	MAGEA3	BTNL2	TNFSF12
MK280073-321	HPS5	LINC00636	TULP1	MPG
MK280073-322	HPS3	PIK3R2	CTNS	MSRA
MK280073-323	HPS6	MMP3	ZNRF3	PIK3CG
MK280073-324	BLOC1S5	PANTR1	GRIA4	RPL22
MK280073-325	C12orf60	HTATIP2	GPBAR1	TARS1
MK280073-326	BLOC1S5-TXNDC5	ALDH1A1	MIR204	SLURP1
MK280073-328	EEF1E1-BLOC1S5	DDX19A-DT	BAMBI	THORLNC
MK280073-329	HNF1B	MIR657	PECAM1	COL1A1
MK280073-330	CDKN1B	BID	IMPG2	CRMA
MK280073-331	IFNL3	BSG	TRH	RAP1A
MK280073-332	COL4A4	MIR29B1	MERTK	RPL4
MK280073-333	PIAS1	CFTR	IL6ST	CALCOCO2
MK280073-335	SERPINF1	PRINS	MT-TI	SH3GL2
MK280073-336	MGST3	GATA6-AS1	GTF2IRD2	PTK2
MK280073-337	CRNDE	CTSB	VPS37D	CTDSPL
MK280073-338	BRD4	DUXAP8	PRPH2	TRIM27
MK280073-339	GPS2	IGSF9B	AQP5	XIST
MK280073-340	OAS1	XLOC_008559	MIR181D	MTIF2
MK280073-341	WNT5A	XLOC_009911	RXRA	ACTB
MK280073-342	SLC40A1	ANXA2	AFG3L2	SNORD16
MK280073-343	SLC6A4	WARS2-IT1	MIR200A	PLCB1
MK280073-344	IL22RA2	SST	SNHG14	GSTP1
MK280073-347	CYP7B1	COLCA1	FUZ	SEC61A1
MK280073-348	SNHG12	LINC00668	SLPI	ENSG00000277577
MK280073-350	CXCR6	MROCKI	PALLD	RHD
MK280073-356	PNPLA2	JUP	AFP	LITAF
MK280073-358	MLX	HPC6	MIR451A	ANGPT1
MK280073-360	TRD-GTC9-1	MIR611	TCF7	FOLR1
MK280073-361	MC4R	VIM-AS1	PCNT	ZNF740
MK280073-362	DNAI2	AURKB	PDE6A	CTTN
MK280073-363	MIR191	SUZ12P1	MRGPRX1	AK2
MK280073-365	MIR106A	CASP7	GLIS3-AS1	GNPTAB
MK280073-366	PSC	OVAAL	MYOD1	BSG
MK280073-367	ICAM2	FGF1	ENSG00000275307	CTSS
MK280073-368	MIR27B	PINK1-AS	ENSG00000276965	CBLL1
MK280073-369	EGR1	LINC02130	CRB1	SNORD20
MK280073-370	DNAI1	CRCS7	MIR103A2	DLEU1
MK280073-371	DNAAF11	CRCS8	MK280073-120	ACTA2
MK280073-372	MCIDAS	LRRC74B	MK280073-197	LINC-ROR
MK280073-373	MIR369	ETV4	MK280073-202	GPI
MK280073-374	AFP	GRB2	MK280073-346	ITGA2
MK280073-375	CASC2	ITGAV	MK280073-501	NDUFB1
MK280073-376	PERCC1	MIR583HG	MK280073-521	CST3
MK280073-377	AHSG	PKD1P6-NPIPP1	MK280073-121	DCX
MK280073-378	MIR92A2	MAGEA1	MK280073-164	AFF4
MK280073-379	DNAAF4	HPC14	MK280073-175	HPSE2
MK280073-380	SLC10A2	BRMS1	MK280073-199	VANGL1
MK280073-381	MAP3K8	CARD8-AS1	MK280073-203	A2ML1
MK280073-382	IBD11	KRT5	MK280073-206	SI
MK280073-383	SGK1	IL6R	MK280073-216	CREB1
MK280073-385	CEACAM6	LOC126862278	MK280073-273	VIP
MK280073-386	SCT	SIRT1	MK280073-296	DUSP1
MK280073-387	PLVAP	PRKD1	MK280073-300	IFI44L
MK280073-388	C1QBP	CT45A2	MK280073-334	RPS3A
MK280073-390	CTSC	KITLG	MK280073-351	PAK2
MK280073-391	COMT	MYD88	MK280073-353	PKHD1
MK280073-395	FABP4	ABCC2	MK280073-460	GLYATL1
MK280073-398	PRSS3	WNT1	MK280073-461	APEH
MK280073-399	CYSLTR2	LINC00538	MK280073-475	SKAP1-AS2
MK280073-402	CLDN2	IGFBP2	MK280073-493	MIRLET7A1
MK280073-403	PSEN1	RBM5-AS1	MK280073-510	SEPTIN9
MK280073-404	IRAK2	TG	MK280073-513	TCF4
MK280073-405	DEFB103B	ACVR1B	MK280073-522	GPR35
MK280073-406	AIF1	MAP3K20-AS1	MK280073-524	LPAR1
MK280073-407	C1QA	MMP11	MK280073-571	C4BPB
MK280073-409	SELENOS	CDC25A	MK280073-090	PRKD1
MK280073-410	IGES	LOC126863064	MK280073-091	TNFSF10
MK280073-411	IFNAR1	PRKACA	MK280073-092	OCRL
MK280073-412	RPGRIP1L	HPC10	MK280073-103	PON2
MK280073-413	HTR1A	LINC02086	MK280073-106	STX2
MK280073-415	FOXO3	JADRR	MK280073-115	SHROOM3
MK280073-416	DEFB4B	SMKR1	MK280073-116	MGAM
MK280073-417	PARN	PRDM16-DT	MK280073-117	ATN1
MK280073-418	CLTCL1	MIR302C	MK280073-119	MTOR
MK280073-419	CD38	CCR7	MK280073-123	PRKG1
MK280073-420	KEAP1	FGF7	MK280073-125	LOC113633877
MK280073-427	MIR200B	HPC7	MK280073-140	EEA1
MK280073-428	FAH	LINC02446	MK280073-149	MMAB
MK280073-430	CDKN1A	ANGPT2	MK280073-150	PON1
MK280073-431	STAT2	LINC01554	MK280073-153	LGALS3
MK280073-432	SPTAN1	AXL	MK280073-154	TFAM
MK280073-433	HAVCR1	EPHB4	MK280073-168	FLII
MK280073-435	DDX3X	CLU	MK280073-174	ERBB2
MK280073-436	BRCA1	LINC00659	MK280073-176	SNORA1
MK280073-437	LEPQTL1	HPC5	MK280073-179	ERN1
MK280073-438	LST1	EIF4EBP1	MK280073-180	LXN
MK280073-439	MIR92A1	MIR3936HG	MK280073-182	CNIH1
MK280073-440	MIR100	EGFLAM-AS1	MK280073-183	SNORD73A
MK280073-441	MIR675	RUNX1-IT1	MK280073-185	STAM2
MK280073-442	CYP27B1	PTPRD-AS1	MK280073-190	AARS1
MK280073-443	ABCC2	LNCR3	MK280073-194	HSPB1
MK280073-444	FABP5	GPX1	MK280073-205	MUTYH
MK280073-446	ATP7A	SOX21-AS1	MK280073-207	IGF1
MK280073-447	IL17D	GJA1	MK280073-208	ADM
MK280073-448	AQP5	BTG3-AS1	MK280073-221	SNORD52
MK280073-449	AIMP1	TMPRSS2	MK280073-233	MRPL52
MK280073-450	CNR2	CT45A6	MK280073-243	TBP
MK280073-451	CDKN2A	CCN2	MK280073-247	MMP12
MK280073-452	RNASEL	CEBPA-DT	MK280073-258	TRPM4
MK280073-454	TXNIP	MIR34AHG	MK280073-280	GJB3
MK280073-457	DUSP1	SMIM31	MK280073-283	NIPAL4
MK280073-458	GALK1	FBXL19-AS1	MK280073-295	GJB4
MK280073-459	SIK3	CDH13	MK280073-301	KRT83
MK280073-462	DNAH9	HDAC2	MK280073-302	IGK
MK280073-463	DNAAF2	EREG	MK280073-313	FLNC-AS1
MK280073-469	DNAAF3	IL18	MK280073-345	LOC106627981
MK280073-471	A2ML1	MIR500A	MK280073-349	LOC107988032
MK280073-472	CYP2E1	PWRN1	MK280073-352	LOC126805771
MK280073-474	MB	ALOX5	MK280073-354	LOC126859827
MK280073-477	TLR8-AS1	CHUK	MK280073-355	LOC126861358
MK280073-478	SERPINF2	EWSAT1	MK280073-357	LOC126861898
MK280073-479	SMARCD2	ETS1	MK280073-359	PLCB4
MK280073-480	BGN	ILK	MK280073-364	LGMN
MK280073-481	P2RY2	LOC126862483	MK280073-384	FABP2
MK280073-482	LIPG	PDPN	MK280073-389	GZMA
MK280073-483	MIR211	ENSG00000277577	MK280073-396	CUL1
MK280073-484	MET	CXCL1	MK280073-397	SEPTIN2
MK280073-485	DOCK2	SFTA3	MK280073-414	SNORA69
MK280073-488	ODAD1	FSCN1	MK280073-434	MPL
MK280073-491	BIRC5	KLF4	MK280073-445	THBS1
MK280073-492	MYLK	PIK3CB	MK280073-453	LTBR
MK280073-494	HDAC1	GADD45A	MK280073-455	GPR162
MK280073-497	AKR1D1	LINC01617	MK280073-456	ODC1
MK280073-498	HRG	LINC01630	MK280073-464	SNORD46
MK280073-502	RUNX2	MAP2K4	MK280073-465	NEIL1
MK280073-503	LPA	RNF6	MK280073-466	CD274
MK280073-504	TMSB4X	EIF4E	MK280073-467	GNAQ
MK280073-505	FFAR4	TRERNA1	MK280073-468	PTGDS
MK280073-506	MIR29C	PRSS1	MK280073-470	DOCK1
MK280073-507	LOC117038795	VPS9D1-AS1	MK280073-473	BCL2L1
MK280073-508	IGFBP1	HPC15	MK280073-476	NOS3
MK280073-509	EPHB2	MIR493HG	MK280073-486	AMT
MK280073-511	DUOX2	ENSG00000276919	MK280073-487	NOS1
MK280073-514	BRINP3	KLK10	MK280073-490	STATH
MK280073-517	CCL21	MACC1	MK280073-495	SMPD2
MK280073-518	ENTPD1	AREL1	MK280073-496	IL33
MK280073-526	CLEC4E	MMP13	MK280073-499	NOXA1
MK280073-528	IL17C	SLC7A11-AS1	MK280073-500	IGHV4-38-2
MK280073-529	G6PC1	ANXA1	MK280073-512	LMO2
MK280073-534	MC1R	POU5F1P4	MK280073-515	PYY
MK280073-535	GATA1	MST1R	MK280073-516	ERG
MK280073-536	GSTT1	STAT5A	MK280073-519	VTRNA1-2
MK280073-537	SERPINB4	CTNNA3	MK280073-523	PTGS1
MK280073-541	FSTL1	EHBP1	MK280073-525	RPS19
MK280073-542	TYR	LOX	MK280073-530	CYLD-AS1
MK280073-545	MIR30B	STAT5B	MK280073-531	FBLIM1
MK280073-546	CBR3-AS1	LAMC1-AS1	MK280073-532	S100A12
MK280073-547	SCARB1	ITGB4	MK280073-533	TTF2
MK280073-548	HSPA1B	ITGB3	MK280073-538	NF1
MK280073-549	TNFRSF4	CDC25C	MK280073-540	ELMO1
MK280073-550	PDE5A	KIAA0087	MK280073-543	NSUN5
MK280073-552	CLEC1A	KLF5	MK280073-544	TRAF2
MK280073-553	CASP7	CDH3	MK280073-551	IRF8
MK280073-555	PNPLA3	SNCG	MK280073-554	NFE2L2
MK280073-560	GAS8	HPSE	MK280073-556	RPS16
MK280073-562	PPARGC1A	CHRNA3	MK280073-557	HBA2
MK280073-563	DNAH1	IDO1	MK280073-558	SH3GL1
MK280073-565	CNTF	ITGA5	MK280073-559	STAM
MK280073-566	RAC2	CCKBR	MK280073-561	LGALS1
MK280073-567	MIR124-1	MVP	MK280073-564	MED1
MK280073-568	PIK3C2A	FGA	MK280073-574	IL36G
MK280073-569	MIR424	CD28	MK280073-578	CLEC12A
MK280073-570	IGF1R	PLCG1	MK280073-585	DPH1
MK280073-572	SIK1	NCOR1	MK280073-586	SLC35A2
MK280073-573	CD1A	STK33	MK280073-590	NDUFC1
MK280073-575	LTC4S	GPRC5D-AS1	MK280073-592	HPX
MK280073-577	MGP	CLDN7	MK280073-593	DLC1
MK280073-579	PTH	ZNF582-DT	MK280073-596	VANGL2
MK280073-580	UNC93B1	XRCC5	MK280073-597	KMT5B
MK280073-581	CYP3A5	CADM1	MK280073-094	LRIG2
MK280073-582	REN	SOX4	MK280073-095	RIN2
MK280073-583	CDH5	CLMAT3	MK280073-096	ANO5
MK280073-584	ADORA3	MAPK10	MK280073-097	DACT1
MK280073-588	MRC1	PTK2B	MK280073-098	FKRP
MK280073-589	CYP1A1	SFRP1	MK280073-101	FKTN
MK280073-591	LMX1B	NEK8	MK280073-102	FUZ
MK280073-594	RSPH1	C20orf204	MK280073-104	IFT56
MK280073-595	RSPH3	HMOX1	MK280073-105	RAD9B
MK280073-598	LY9	ADH1B	MK280073-107	TRAC
MK280073-606	CCL1	NIHCOLE	MK280073-108	BCL2L2-PABPN1
MK280073-615	MKI67	AFDN-DT	MK280073-109	FOXD2-AS1
MK280073-624	WT1	NCOR2	MK280073-110	IL21-AS1
MK280073-625	IL26	CXCR2	MK280073-111	IL21R-AS1
MK280073-629	TSC2	GSEC	MK280073-112	MIR452
MK280073-654	NLRP13	INHBA-AS1	MK280073-113	LOC126805994
MK280073-656	AQP1	MYLK-AS1	MK280073-114	LOC126807147
MK280073-670	F2RL3	NDRG1	MK280073-118	LOC126861258
MK280073-674	USB1	TLR9	MK280073-122	LOC126863256
MK280073-676	VIM	PCAT4	MK280073-124	LOC126859690
MK280073-678	CPB2	MSTO2P	MK280073-126	LOC126862536
MK280073-683	KRT5	DLGAP4-AS1	MK280073-127	SLC23A2
MK280073-686	SCNN1A	NTPCR	MK280073-128	TBX21
MK280073-691	MAP3K14	CEACAM3	MK280073-131	RPL36
MK280073-067	RANBP2	PTTG1	MK280073-132	U2AF1
MK280073-099	SEMA7A	CD4	MK280073-133	DNAJA1
MK280073-100	LOC100287329	CAHM	MK280073-134	ALG13
MK280073-129	IL17RC	HSD17B1	MK280073-135	ADIPOQ
MK280073-130	ADORA2B	SBDSP1	MK280073-136	ACAT2
MK280073-166	INVS	LINC02223	MK280073-137	HAVCR2
MK280073-167	NQO1	CCNG1	MK280073-138	SH2D1A
MK280073-223	KLF6	CUL1	MK280073-139	ATP7B
MK280073-254	SLCO1B1	PML	MK280073-141	PMM2
MK280073-256	IL17RB	DELEC1	MK280073-142	ANXA1
MK280073-263	TRL-TAG1-1	KDM4C	MK280073-143	BIRC6
MK280073-327	NME8	LINC01507	MK280073-144	PTPN6
MK280073-392	CCDC103	SILC1	MK280073-145	MPP2
MK280073-393	LRRC56	PXN	MK280073-146	A2M
MK280073-394	DNAAF6	SQSTM1	MK280073-147	MASP1
MK280073-400	GPR65	EHHADH-AS1	MK280073-148	KRT18
MK280073-401	ADAM33	DIABLO	MK280073-151	PSMA3
MK280073-408	ERBB3	HMGA2	MK280073-152	RPL32
MK280073-421	NLRP14	PAX8-AS1	MK280073-155	F10
MK280073-422	LYN	LINC01527	MK280073-156	MUC16
MK280073-423	MIR106B	PINCR	MK280073-157	IL16
MK280073-424	MIR590	TRIP13	MK280073-158	CARD8
MK280073-425	LTBR	ST14	MK280073-159	ICAM2
MK280073-426	CD84	SCARNA5	MK280073-160	CCND2
MK280073-429	MIR216A	PGM5-AS1	MK280073-161	PSMB9
MK280073-489	HYDIN	FGF3	MK280073-162	TNFRSF11B
MK280073-520	EP300	SHBG	MK280073-163	GHR
MK280073-539	ICAM3	GREB1	MK280073-165	ADRB2
MK280073-576	IL12RB2	MAMDC2-AS1	MK280073-169	GYPA
MK280073-587	PYY	SMO	MK280073-170	BLM
MK280073-599	HBEGF	CT45A3	MK280073-171	ENTPD1
MK280073-600	PROKR1	TRADD	MK280073-172	BCR
MK280073-601	LOC110806263	ZFHX4-AS1	MK280073-173	OXT
MK280073-602	TMPRSS2	ODC1	MK280073-177	ST6GALNAC1
MK280073-603	APOC3	FGF7P5	MK280073-178	HEXA
MK280073-604	SCD	MINPP1	MK280073-181	SERPINB2
MK280073-605	TOP1	HIC1	MK280073-184	CD63
MK280073-607	EZH2	NR3C1	MK280073-186	DARS2
MK280073-608	TNFRSF12A	IL24	MK280073-187	ALPL
MK280073-610	HPX	MACROD2-AS1	MK280073-188	GLUD1
MK280073-611	MIR373	SOCS1	MK280073-189	F7
MK280073-612	SIGLEC8	HIPK1-AS1	MK280073-191	FHL2
MK280073-613	SCNN1G	SEC63P1	MK280073-192	CXCL3
MK280073-614	MSN	TFRC	MK280073-193	THPO
MK280073-616	NPPA	FADD	MK280073-195	UPK3A
MK280073-617	ITCH	RNF32-DT	MK280073-196	NR3C1
MK280073-619	CLCA1	C10orf143	MK280073-198	FUCA1
MK280073-620	IFI16	TCIM	MK280073-200	ART3
MK280073-622	DEFA6	INTS7	MK280073-201	GH1
MK280073-626	IVL	NAT1	MK280073-204	TRH
MK280073-627	CYP4F2	KRT7-AS	MK280073-209	EFS
MK280073-628	HSPG2	TNFRSF10A-AS1	MK280073-210	VPS33B
MK280073-630	KDM6B	GNRH1	MK280073-211	SH3GL3
MK280073-631	F11	IL3	MK280073-212	BIRC5
MK280073-632	KRT6A	ANXA2P2	MK280073-213	TGM2
MK280073-633	PTK2	LINC02605	MK280073-214	CLK4
MK280073-634	LINC00261	YY1	MK280073-215	PRDM16
MK280073-635	FOXO1	UBE2V2-AS1	MK280073-217	B4GALT1
MK280073-636	CEACAM3	EDN1	MK280073-218	SOCS3
MK280073-637	SLC29A3	TNFRSF1B	MK280073-219	NF2
MK280073-638	CFB	ENTPD1-AS1	MK280073-220	BABAM2
MK280073-639	KRT8	TRB	MK280073-222	GUCA2A
MK280073-640	DPEP1	SERPINB2	MK280073-224	CXCL14
MK280073-641	FCAR	KRT18P55	MK280073-225	S100A7
MK280073-642	APOC2	A2M-AS1	MK280073-226	DAOA-AS1
MK280073-643	CLEC4C	LINC00572	MK280073-227	LIF
MK280073-644	GNAS	CTCF	MK280073-228	GRPEL1
MK280073-645	NPY	LINC01612	MK280073-229	RBPJ
MK280073-646	LINC-PINT	BDNF	MK280073-230	DSG3
MK280073-647	MAVS	SYP	MK280073-231	CYP21A2
MK280073-648	MC3R	BIRC2	MK280073-232	ACADVL
MK280073-649	MUC7	CD8A	MK280073-234	TOP1
MK280073-650	DMD	APOB	MK280073-235	LILRB3
MK280073-651	CST9	ITGA2	MK280073-236	NCL
MK280073-652	TFF3	CT45A1	MK280073-237	RAB6A
MK280073-653	RFX5	CD40	MK280073-238	PIK3CB
MK280073-657	KRT10	GPR65	MK280073-239	SLC47A2
MK280073-658	SNHG7	EFCAB10	MK280073-240	CXCL13
MK280073-660	CFHR2	TMPOP2	MK280073-241	SCN1A
MK280073-661	PRKAA1	BNC2-AS1	MK280073-242	KEL
MK280073-662	NR3C2	SLC5A4-AS1	MK280073-244	NFS1
MK280073-663	LACRT	HK2	MK280073-245	GLRX
MK280073-664	TREML1	FOXA1	MK280073-246	lnc-TRAM1L1-3
MK280073-665	STK36	APAF1	MK280073-248	SGMS2
MK280073-666	CD200R1	RN7SK	MK280073-249	TRIM22
MK280073-667	ERAP2	CCR5	MK280073-250	RAB23
MK280073-668	MIR30E	ZMAT1	MK280073-251	PKD1
MK280073-669	JAGN1	MAGEA4	MK280073-252	TRX-CAT1-2
MK280073-671	CHGA	TSG101	MK280073-253	TRX-CAT1-8
MK280073-672	SKIC2	PAX8	MK280073-255	TRX-CAT1-1
MK280073-673	UGT1A1	POSTN	MK280073-257	TRX-CAT1-3
MK280073-675	FUT2	MDM4	MK280073-259	TRX-CAT1-4
MK280073-677	SPARC	MIR302A	MK280073-260	TRX-CAT1-5
MK280073-679	CARD16	CALR	MK280073-261	TRX-CAT1-7
MK280073-680	NR4A1	FAP	MK280073-262	TRX-CAT1-6
MK280073-681	IGF2	LNCR1	MK280073-264	RPS15
MK280073-682	ITGAV	GAST	MK280073-265	STAT6
MK280073-684	LRRK2	CD80	MK280073-266	PPP1R14A
MK280073-685	CD83	TKT	MK280073-267	MRPL20
MK280073-687	SSB	ID1	MK280073-268	WARS1
MK280073-690	CPOX	PRL	MK280073-269	PPARA
MK280073-692	CTSL	MIR489	MK280073-270	MYC
MK280073-693	LEPR	MACC1-AS1	MK280073-271	SCARB1
MK280073-694	C9orf72	CD34	MK280073-272	SNORD55
MK280073-695	LINC01725	AHR	MK280073-274	APBB1IP
MK280073-696	NRIR	TXN	MK280073-275	SOCS1
MK280073-697	SPAG1	CRNN	MK280073-276	MT-CO1
MK280073-698	CFAP298	MTAP	MK280073-277	HTN3
MK280073-699	ZMYND10	AKR7L	MK280073-278	CCL18
MK280073-700	CCDC65	RAB4B-EGLN2	MK280073-279	COG1
MK280073-701	ENO2	TET2	MK280073-281	HDAC1
MK280073-702	F7	GSTM3	MK280073-282	ADSL
MK280073-703	LINC01258	EPHX1	MK280073-284	FTSJ1
MK280073-704	MACIR	MPO	MK280073-285	SNORA75
MK280073-705	IRF7	PHOX2B-AS1	MK280073-286	RSAD2
MK280073-706	SNHG8	SCAI	MK280073-287	LPP
MK280073-707	TCN2	HAVCR2	MK280073-288	TEC
MK280073-708	FGA	ICOSLG	MK280073-289	MMP10
MK280073-709	CYP7A1	CDK7	MK280073-290	BAHD1
MK280073-710	SP1	IRS2	MK280073-291	KIN
MK280073-711	VCAN	NCAM1	MK280073-292	LRP6
MK280073-712	CD34	LNCR5	MK280073-293	BGLAP
MK280073-713	CSF1R	LIM2-AS1	MK280073-294	PECAM1
MK280073-714	AEBP1	SSTR2	MK280073-297	GATB
MK280073-715	PON2	RACK1	MK280073-298	SMAD4
MK280073-716	SLC27A4	IGFBP5	MK280073-299	SPP1
MK280073-717	TTTY10	CXCL10	MK280073-303	TSC2
MK280073-718	MCL1	HSPA8	MK280073-304	SSBP3
MK280073-719	PLA2G1B	KLRK1	MK280073-305	APOE
MK280073-720	SERPINA7	TNFSF11	MK280073-306	ELDR
MK280073-721	BAX	XRCC6	MK280073-307	RAB10
MK280073-722	MIRLET7A1	MTR	MK280073-308	TYRP1
DDOST	SERPINH1	SUCLG2-DT	MK280073-309	CRYM
SELPLG	PTK2B	ZNF496-DT	MK280073-310	SNORA70
RNF31	DPP9	H2AX	MK280073-311	CD180
HDAC1	PPP1CA	TSNAX-DISC1	MK280073-312	RUNX2
TPO	ADAMTS1	SH3RF3-AS1	MK280073-314	TRIL
MUC1	FZD4	LINC01097	MK280073-315	FASN
MICA	LINC00504	MIR9-2	MK280073-316	MIRLET7C
CCL11	LINC02882	LOC126861339	MK280073-317	STAB1
FAH	ARF4-AS1	MME	MK280073-318	NQO1
NF1	LINC02955	S100A8	MK280073-319	IRF5
ABCB1	LINC02895	LINC02461	MK280073-320	BMP2
FALEC	ENSG00000230490	EXO1	MK280073-321	RPS6
ERCC6	ENSG00000245768	ADIPOQ	MK280073-322	TAC1
POLR3K	ENSG00000250519	CT45A7	MK280073-323	MEG3
CDC42	ENSG00000258081	CHRNA5	MK280073-324	ANOS1
LYST	ENSG00000235450	LINC01856	MK280073-325	LBR
S100B	ENSG00000251216	IFNA2	MK280073-326	CDC27
HDAC9	LOC101927560	HSPA1A	MK280073-328	ATP6V1A
PAICS	ENSG00000253288	USF3	MK280073-329	VAMP3
TSPO	lnc-IQCM-2	LOC111811965	MK280073-330	HGF
NOX4	lnc-HMGXB4-8	STAT6	MK280073-331	CDK1
CLEC11A	MK280073-022	SULT1A1	MK280073-332	APEX1
NOX5	MK280073-023	EPHA3	MK280073-333	F12
CFAP47	MK280073-058	POLH	MK280073-335	AGL
NCF1C	MK280073-120	CXCR1	MK280073-336	TERT
LOC106694316	MK280073-197	LOC110011216	MK280073-337	CRYAA
BCL2	MK280073-202	NTRK2	MK280073-338	FGF2
MMP8	MK280073-346	LCN2	MK280073-339	TGFA
SERPINB5	MK280073-501	AKR1C3	MK280073-340	ISCU
LINC-ROR	MK280073-521	PPARA	MK280073-341	GTF2F1
TLR5	MK280073-008	CASC16	MK280073-342	CANT1
CTSK	MK280073-013	CT45A10	MK280073-343	GALNS
TOMM20	MK280073-020	CD9	MK280073-344	F9
PRKACA	MK280073-025	TACC1	MK280073-347	SLC37A3
ABCC2	MK280073-049	MIR574	MK280073-348	POLG
KAT2A	MK280073-052	CYP24A1	MK280073-350	IRX2-DT
UPF1	MK280073-055	PSG2	MK280073-356	RPL3
HSF1	MK280073-059	LINC00355	MK280073-358	GP1BA
NME1	MK280073-060	COL1A1	MK280073-360	RUBCN
CTSD	MK280073-063	SERPINA1	MK280073-361	GSDMA
CRAT	MK280073-083	VTN	MK280073-362	HPGD
TYMS	MK280073-093	MIR9-3HG	MK280073-363	ITGA2B
NAGK	MK280073-121	TFAP2A	MK280073-365	COPA
CYP20A1	MK280073-164	CASC21	MK280073-366	SLC35D1
EDN1	MK280073-175	HDAC4	MK280073-367	ARSB
ITCH	MK280073-199	CCDC144NL-AS1	MK280073-368	SLC5A1
MSH4	MK280073-203	TNFRSF1A	MK280073-369	LRP1
HCFC1	MK280073-206	WEE1	MK280073-370	RPS14
UGCG	MK280073-216	PTGS1	MK280073-371	WIPI2
MIR21	MK280073-273	CTNNA2	MK280073-372	DNAJC5
NALT1	MK280073-296	CLPTM1L	MK280073-373	VAPA
TOMM40	MK280073-300	HLA-DQB1	MK280073-374	EPAS1
CP	MK280073-334	ETV1	MK280073-375	IVL
UBE2I	MK280073-351	MIF	MK280073-376	HDAC9
RAD1	MK280073-353	DUSP1	MK280073-377	CALR
SRC	MK280073-460	PAWR	MK280073-378	CXCR6
CYP2D6	MK280073-461	CT47A6	MK280073-379	CD1E
ODC1	MK280073-475	CT47A3	MK280073-380	DEFB4B
FYN	MK280073-493	EWSR1	MK280073-381	HBA1
KIR2DL5A	MK280073-510	DDIT3	MK280073-382	IFNE
SOAT2	MK280073-513	FGF4	MK280073-383	DMD
RAD17	MK280073-522	ACP3	MK280073-385	RNASE2
PSMC5	MK280073-524	BLCAP	MK280073-386	PRPF6
TRIM21	MK280073-527	IL2RA	MK280073-387	CARD11
JAK2	MK280073-571	RHOB	MK280073-388	MAPT
TG	MK280073-621	NTS	MK280073-390	FGB
C1QTNF1	MK280073-623	CLDN3	MK280073-391	ALG1
CTDSPL	MK280073-001	IKBKB	MK280073-395	QRSL1
DDX50	MK280073-007	SOCS3	MK280073-398	CPOX
SHROOM3	MK280073-018	CT47A1	MK280073-399	COL3A1
KCTD4	MK280073-027	CT47A11	MK280073-402	CXCR5
CYP19A1	MK280073-028	CT47A2	MK280073-403	SGMS1
DPM1	MK280073-030	CT47A7	MK280073-404	ESR2
AR	MK280073-037	CT47A8	MK280073-405	DNM3
MT-ND2	MK280073-040	CT47A9	MK280073-406	MUC5B
ARMS2	MK280073-044	CT47A4	MK280073-407	DDIT3
GPHA2	MK280073-046	TGM2	MK280073-409	SLC35A3
FCGR3B	MK280073-047	RUNX2	MK280073-410	MYOD1
BCL2L1	MK280073-051	GRPR	MK280073-411	TPO
WARS1	MK280073-053	CLDN4	MK280073-412	FARSB
HPR	MK280073-056	MIR154	MK280073-413	MIR493HG
MCM7	MK280073-057	ACTA2-AS1	MK280073-415	ENSG00000276919
CDC6	MK280073-071	CT45A9	MK280073-416	GUF1
CDC14A	MK280073-072	CT45A8	MK280073-417	PPP1R11
MARCO	MK280073-073	SSX2	MK280073-418	DHX33
FCRL6	MK280073-075	CCDST	MK280073-419	VEZT
TGM1	MK280073-079	CHKA	MK280073-420	ALG3
GARIN5A	MK280073-081	PTPN3	MK280073-427	ALKBH2
MEIG1	MK280073-082	SOD2-OT1	MK280073-428	CBLIF
SPATA46	MK280073-089	MYB	MK280073-430	ALPP
TMEM185B	MK280073-090	TGFB3	MK280073-431	RPS23
MTRNR2L8	MK280073-091	CT47B1	MK280073-432	MAP3K8
IGHV4-38-2	MK280073-092	ATRX	MK280073-433	MMP7
TEF	MK280073-103	PECAM1	MK280073-435	FERMT2
DEFB104A	MK280073-106	PDCD4	MK280073-436	ITGAD
DEFB104B	MK280073-115	IGF2BP3	MK280073-437	GGT1
KRT17	MK280073-116	POLR2E	MK280073-438	BDNF
SBDS	MK280073-117	EPO	MK280073-439	DNAJC24
KRT16	MK280073-119	HMGA1	MK280073-440	CDKN1A
TYRP1	MK280073-123	JAK3	MK280073-441	ARHGEF26
CPA1	MK280073-125	HLA-G	MK280073-442	MAVS
MAP1LC3B	MK280073-140	ANGPT1	MK280073-443	FLT3
H4C1	MK280073-149	CD36	MK280073-444	ZFYVE9
FOS	MK280073-150	LRP6	MK280073-446	AGER
GABARAP	MK280073-153	EIF2AK3	MK280073-447	AHCY
ITGA4	MK280073-154	MIR455	MK280073-448	PSTPIP1
PCCB	MK280073-168	XBP1	MK280073-449	DHPS
ACADM	MK280073-174	CAMTA1	MK280073-450	STAB2
GAMT	MK280073-176	TUBB	MK280073-451	RSAD1
HADHA	MK280073-179	CASP2	MK280073-452	NARF
PNPO	MK280073-180	MIR17HG	MK280073-454	DDOST
SLC19A3	MK280073-182	CYP3A5	MK280073-457	QPCT
ACADVL	MK280073-183	NGFR	MK280073-458	RPS10
HAL	MK280073-185	AMACR	MK280073-459	IL23R
ICAM2	MK280073-190	ZNRF3	MK280073-462	CLDN11
SLC5A6	MK280073-194	HPGD	MK280073-463	FMR1
PROZ	MK280073-205	BBC3	MK280073-469	APOB
EDAR	MK280073-207	XRCC4	MK280073-471	GLS
KRT7	MK280073-208	GSN	MK280073-472	TPMT
OTULIN	MK280073-221	PDPK1	MK280073-474	SMUG1
RBCK1	MK280073-233	HLA-B	MK280073-477	ADORA2B
SERPINB7	MK280073-243	LNCR4	MK280073-478	INPPL1
CD101	MK280073-247	MIR590	MK280073-479	KCNQ1
LMBRD1	MK280073-258	TMEFF2	MK280073-480	ANK1
TNRC6A	MK280073-280	MTDH	MK280073-481	APOBEC1
BICD1	MK280073-283	STS	MK280073-482	DPM1
CD248	MK280073-295	AHCY	MK280073-483	SAFB
MOCS1	MK280073-301	CD40LG	MK280073-484	SMAD3
PSMC3IP	MK280073-302	WNT2	MK280073-485	RPL5
RASSF5	MK280073-313	NUMA1	MK280073-488	PUS1
SIGLEC5	MK280073-345	INSR	MK280073-491	MSH6
AQP8	MK280073-349	CYP2C19	MK280073-492	HSF1
NMD3	MK280073-352	MIR584	MK280073-494	MSH4
ZNF7	MK280073-354	TNXA	MK280073-497	ALKBH3
CELF3	MK280073-355	TCF4	MK280073-498	PHYKPL
COPG2	MK280073-357	PCAT19	MK280073-502	KLK11
UTP3	MK280073-359	VEGFB	MK280073-503	ATP6V1E1
COPRS	MK280073-364	HLA-DRB1	MK280073-504	RPL10A
ALG13	MK280073-384	LNC-LBCS	MK280073-505	RALGDS
PPP3CA	MK280073-389	IL4R	MK280073-506	SYNJ2BP
SMARCA4	MK280073-396	ITGA3	MK280073-507	NMT1
ABCC3	MK280073-397	ALDOA	MK280073-508	KAT5
RNPC3	MK280073-414	PRLR	MK280073-509	PRB3
FXN	MK280073-434	CT47A12	MK280073-511	KRT8
CLN3	MK280073-445	MAGEC2	MK280073-514	RAD51D
NR1I3	MK280073-453	TNFRSF10D	MK280073-517	SLC39A8
DBT	MK280073-455	MT-CO2	MK280073-518	CLEC4A
CSN1S1	MK280073-456	CDC25B	MK280073-526	HPSE
CDK7	MK280073-464	NUTF2P3	MK280073-528	LY86
SERPINH1	MK280073-465	PPP2R2A	MK280073-529	LPIN2
RPN2	MK280073-466	LINC00665	MK280073-534	ABCG2
IRF1	MK280073-467	JAG1	MK280073-535	TICAM2
LINC01355	MK280073-468	NOS3	MK280073-536	NT5E
VTRNA1-1	MK280073-470	LINC01101	MK280073-537	ENTPD5
CD55	MK280073-473	SEC23B	MK280073-541	ALAS2
LINC00115	MK280073-476	HAND2-AS1	MK280073-542	DNMT3B
AKR1B1	MK280073-486	PYROXD1	MK280073-545	SART1
SNORD24	MK280073-487	PEBP1	MK280073-546	AASDH
PRTN3	MK280073-490	DPP4	MK280073-547	ERCC6
LYZ	MK280073-495	CT47A5	MK280073-548	ERCC3
CAP1	MK280073-496	MIR133A1	MK280073-549	SAG
MAD1L1	MK280073-499	NBR2	MK280073-550	CASR
RFC1	MK280073-500	ADAM17	MK280073-552	ADCY1
MCM6	MK280073-512	LINC02041	MK280073-553	ART4
SUPT5H	MK280073-515	RSU1P2	MK280073-555	UPK1A
PNPLA3	MK280073-516	PTCSC3	MK280073-560	CFLAR
KRT6A	MK280073-519	ZBTB20-AS4	MK280073-562	CCND1
STATH	MK280073-523	DDX6P1	MK280073-563	MGMT
CFI	MK280073-525	ACTB	MK280073-565	NRG1
MAPK1	MK280073-530	PIK3R3	MK280073-566	ALG6
PIN1	MK280073-531	MIR124-2	MK280073-567	ALG12
EIF3A	MK280073-532	WNT3A	MK280073-568	MIP
DCP2	MK280073-533	PRKCE	MK280073-569	CYP2B6
NRG1	MK280073-538	LEPR	MK280073-570	PRDX3
CASP9	MK280073-540	LOC128667231	MK280073-572	MAPKBP1
F5	MK280073-543	IL15	MK280073-573	RPS2
FCN1	MK280073-544	APBB3	MK280073-575	ATG14
H3C1	MK280073-551	THPO	MK280073-577	XIAP
SNORD42A	MK280073-554	CD86	MK280073-579	KCNK15
HBG1	MK280073-556	PLG	MK280073-580	MIR17
CCL8	MK280073-557	ENSG00000275307	MK280073-581	UCP2
MIRLET7C	MK280073-558	ENSG00000276965	MK280073-582	TFPI
PEX26	MK280073-559	CCNH	MK280073-583	CASP5
QNG1	MK280073-561	TNFRSF10C	MK280073-584	CASP12
PSMC3	MK280073-564	WIF1	MK280073-588	IL10RB
RAD23A	MK280073-574	CT62	MK280073-589	RALA
RPS27A	MK280073-578	S100A6	MK280073-591	TH
SUPT4H1	MK280073-585	CASP1	MK280073-594	SERPINH1
IL17D	MK280073-586	LINC02154	MK280073-595	SCG5
KRT18	MK280073-590	FEN1	MK280073-598	PRDX2
IFIH1	MK280073-592	MCM7	MK280073-099	HMCES
SNX14	MK280073-593	LCP1	MK280073-100	CYP2A6
TLR10	MK280073-596	ACRBP	MK280073-129	AIFM2
ENO1	MK280073-597	KRT19P3	MK280073-130	TDG
EXOSC10	MK280073-609	KISS1	MK280073-166	RPS20
HLA-DQB1	MK280073-618	CADM3-AS1	MK280073-167	AHR
NR1I2	MK280073-655	CT47A10	MK280073-223	RPS5
LBR	MK280073-659	STUB1	MK280073-254	MOGS
CSNK2A1	MK280073-688	TUBB3	MK280073-256	ALG9
MSMO1	MK280073-689	CSNK2A1	MK280073-263	MVK
PHEX	lnc-LRP5L-15	ADH1C	MK280073-327	MIR215
SRF	MK280073-002	PIN1	MK280073-392	YME1L1
GTF2H1	MK280073-003	MIR432	MK280073-393	ROM1
TERF2IP	MK280073-004	HDAC6	MK280073-394	TCN1
AKR1A1	MK280073-005	NR2F1-AS1	MK280073-400	RHOB
CYTH2	MK280073-006	TBP	MK280073-401	RNU6-1
CD274	MK280073-009	MIR376B	MK280073-408	FAH
VDR	MK280073-010	FOXP2	MK280073-421	STMP1
HAO1	MK280073-011	EPAS1	MK280073-422	NCOA3
PAG1	MK280073-012	ANPEP	MK280073-423	PAX1
PLSCR3	MK280073-014	NR1H2	MK280073-424	SLC41A1
SNORD26	MK280073-015	PTGER4	MK280073-425	CD276
SNORD29	MK280073-016	CEBPB	MK280073-426	MLH3
WSPAR	MK280073-017	RHOC	MK280073-429	LCE3C
TFPT	MK280073-019	GAS8-AS1	MK280073-489	LCE3A
GPD1	MK280073-021	MCM2	MK280073-520	LCE3B
EPX	MK280073-024	DAB2IP	MK280073-539	DMC1
CCL17	MK280073-026	PIP	MK280073-576	TRV-CAC1-5
AP1S1	MK280073-029	DKC1	MK280073-587	TRV-CAC1-6
KNG1	MK280073-031	SH2B3	CASP8	TRV-CAC1-1
CYP7A1	MK280073-032	LIG1	CD163	TRV-CAC1-2
RBX1	MK280073-033	MIR7-2	ATP6V0D1-DT	TRV-CAC1-4
PEX3	MK280073-034	VIM2P	CACNA1H	TRV-CAC1-3
CSE1L	MK280073-035	IL6ST	EMC1	TRV-CAC1-7
RAD9A	MK280073-036	MIR138-2	SOX2-OT	TRV-CAC5-1
DOP1B	MK280073-038	F3	ATXN2	EIF2AK2
CDC45	MK280073-039	GNA11	NORAD	ATP6V0A2
EEF1D	MK280073-041	LINC00365	IL21R	HCK
MLST8	MK280073-042	MIR135A1	UCN3	TRADD
CCNC	MK280073-043	TMEM71	MIR10A	RPL9
KAT5	MK280073-045	FAT4	MIR499A	EIF5A
ID2	MK280073-048	LINC02820	LINC00261	CYB5A
ITGB1	MK280073-050	SLC34A2	AHR	HEXB
LGALS1	MK280073-054	NES	DRD4	VTRNA1-3
NCOR2	MK280073-061	MIR409	CDH5	DCT
ENO2	MK280073-062	CXCR3	CLTRN	MAP1LC3A
VAV1	MK280073-064	BCL6	MT-TG	CRHBP
RPA1	MK280073-065	MIR7-1	CCAT1	SULT1E1
EXO1	MK280073-066	ECT2	ADD1	PWAR4
TADA2A	MK280073-068	CNOT9	MIR497	CCL15-CCL14
GTF2A1	MK280073-069	PTPRC	UFC1	TRPM2
ABT1	MK280073-070	ATF3	SEMA4D	ACTG2
ALG1	MK280073-074	MIR513A1	HRC	TSC1
RB1CC1	MK280073-076	GHRL	MIR106A	MIMT1
ATP2B1-AS1	MK280073-077	TFF3	MIR339	RAB7B
FGF2	MK280073-078	IL11	CCL3	KLRD1
IL23R	MK280073-080	COL18A1	BBS7	CTSD
KCNH6	MK280073-084	ELOC	DDIT3	PLA2G7
RPL3	MK280073-085	KLK4	NRP1	HGD
SDHB	MK280073-086	GZMB	TREX1	DNAJC4
POLR2C	MK280073-087	HPCQTL19	L1CAM	SNORD50A
VPS13A	MK280073-088	RAD52	GNAI2	KRT16
CYB5A	MK280073-094	PTN	LIMK1	POLI
CTSB	MK280073-095	MIR337	BTC	RNU6-2
LAP3	MK280073-096	LINC02866	OXTR	RNU6-9
NTRK1	MK280073-097	GLUL	CISD1	ALDH9A1
FASLG	MK280073-098	LGALS3BP	HK1	LTA4H
CTNS	MK280073-101	COL11A1	CACNA1D	NECTIN1
ST6GAL1	MK280073-102	CTTN	MIR19A	WNT5A
GM2A	MK280073-104	MAD2L1	RLBP1	PITX1
GLTP	MK280073-105	LOC126807437	VPS33B	ITK
ERVK-6	MK280073-107	HSP90B1	IMPG1	ACTG1
ITFG1	MK280073-108	F2R	FLNC	COG6
DELEC1	MK280073-109	HSF1	CDK4	TDP1
DYNC1H1	MK280073-110	KRT14	KEAP1	GTF3A
MAPK3	MK280073-111	CDH5	MIR181B1	RPL19
SETD1A	MK280073-112	LINC02156	RFC2	GCK
DCLRE1B	MK280073-113	LINC02155	GTF2IRD1	PFKL
CHEK1	MK280073-114	LINC02157	BUD23	TRIM29
PMS2	MK280073-118	XAGE1A	DNAJC30	SHMT2
EIF2S2	MK280073-122	ABCC3	METTL27	FAU
RANGAP1	MK280073-124	CIP2A	TMEM270	NDUFS4
DHX8	MK280073-126	RELB	MIR148B	NAT2
PEX16	MK280073-127	NFKB2	MK280073-621	MAP4K2
TUBG1	MK280073-128	MAP3K20	MK280073-623	HERC5
MIR146A	MK280073-131	PTPN13	MK280073-609	LYPD8
MIR34C	MK280073-132	SRD5A1	MK280073-618	TRB
MIR1260A	MK280073-133	EEF1A1	MK280073-655	SUPT5H
CREBBP	MK280073-134	SOD1	MK280073-659	KLF2
BGLT3	MK280073-135	LASP1	MK280073-688	SPTLC2
PRKCD	MK280073-136	ALCAM	MK280073-689	STX17
GLRX3	MK280073-137	SLC45A3	MK280073-606	IBSP
TAT	MK280073-138	PDK1	MK280073-615	HMBS
RPLP2	MK280073-139	NT5E	MK280073-624	UNC13D
SEPTIN7	MK280073-141	TGIF1	MK280073-625	ALDH18A1
GLE1	MK280073-142	JPX	MK280073-629	MME
SMPD1	MK280073-143	TOX3	MK280073-654	SNORD22
OCA2	MK280073-144	MIR582	MK280073-656	ATP6V0E2
WEE1	MK280073-145	RPSA	MK280073-670	SNORD24
ERN1	MK280073-146	IGFBP7	MK280073-674	HMGCR
ERCC5	MK280073-147	HP	MK280073-676	PURA
SP1	MK280073-148	DCK	MK280073-678	GOLGB1
RBBP4	MK280073-151	TJP1	MK280073-683	ENTPD6
MSH3	MK280073-152	RRM1	MK280073-686	KYNU
PEX7	MK280073-155	KLK6	MK280073-691	GKN1
ETF1	MK280073-156	CT70	MK280073-599	MIR132
REV1	MK280073-157	IL13	MK280073-600	HDAC2
CLUH	MK280073-158	PRKAA1	MK280073-601	PSMC6
EPHA2	MK280073-159	NCOA1	MK280073-602	BMP6
MCCC2	MK280073-160	CALB2	MK280073-603	CA6
CD5	MK280073-161	TRIM28	MK280073-604	ENO2
MIR24-2	MK280073-162	RCVRN	MK280073-605	RPS4X
MIR24-1	MK280073-163	KLK2	MK280073-607	MOG
MIR98	MK280073-165	MIR19B1	MK280073-608	RB1CC1
ACE	MK280073-169	FANCL	MK280073-610	MIR320A
AGTR1	MK280073-170	BAG1	MK280073-611	GLO1
F2	MK280073-171	GHR	MK280073-612	AASS
IFNAR1	MK280073-172	NANOG	MK280073-613	RPS26
CYP11B1	MK280073-173	ADAM10	MK280073-614	RPL38
FHL2	MK280073-177	HPCX2	MK280073-616	FXN
IL10RB	MK280073-178	DDX5	MK280073-617	ACY1
MAF	MK280073-181	HMGCR	MK280073-619	SKP1
NPPA	MK280073-184	TLR3	MK280073-620	TRPV1
BACH2	MK280073-186	SPHK1	MK280073-622	SOAT1
BCL11A	MK280073-187	CCNE2	MK280073-626	FOXC2
LGR5	MK280073-188	SLC19A1	MK280073-627	CFAP47
CERS3	MK280073-189	TNC	MK280073-628	MYB
CLPX	MK280073-191	SNORD44	MK280073-630	SDC4
LSP1	MK280073-192	SNORD118	MK280073-631	ITGB3
PGK2	MK280073-193	PDCD1LG2	MK280073-632	CSNK2A1
SLC7A8	MK280073-195	ABCC4	MK280073-633	RHOH
XPNPEP1	MK280073-196	MIR501	MK280073-634	TG
PSIP1	MK280073-198	WFDC2	MK280073-635	PTCH1
COG1	MK280073-200	MCM3	MK280073-636	PIEZO1
COG7	MK280073-201	RRM2	MK280073-637	IDH1
CYB5R4	MK280073-204	MIR615	MK280073-638	ZBP1
GKN1	MK280073-209	MIR26A2	MK280073-639	VMP1
SRP68	MK280073-210	CEACAM7	MK280073-640	LEAP2
UGT3A2	MK280073-211	DKK3	MK280073-641	BABAM1
DHX34	MK280073-212	OVCH1-AS1	MK280073-642	MAN1B1
FBLIM1	MK280073-213	PGF	MK280073-643	ALG8
PNPLA1	MK280073-214	CEACAM1	MK280073-644	MIR19A
DZIP1L	MK280073-215	IFNB1	MK280073-645	RIPK3
SNX19	MK280073-217	SNORD15A	MK280073-646	PEX19
RMDN2	MK280073-218	MAPK7	MK280073-647	HSPH1
STARD3NL	MK280073-219	LAMC2	MK280073-648	PRDX5
GTF2IRD2	MK280073-220	TBX3	MK280073-649	ATOX1
LIPJ	MK280073-222	MYH9	MK280073-650	SLC7A5
LIPM	MK280073-224	MTRR	MK280073-651	NOX3
OVCH2	MK280073-225	BNIP3	MK280073-652	NOXO1
GTF2IRD2B	MK280073-226	CXCL5	MK280073-653	IRF7
OST4	MK280073-227	CSNK1A1	MK280073-657	FAM111A
RCHTS	MK280073-228	IL12RB1	MK280073-658	NR4A1
FLG	MK280073-229	SPDEF	MK280073-660	AOC1
DSG3	MK280073-230	TPD52	MK280073-661	MRPL21
SFTPA2	MK280073-231	CD46	MK280073-662	DHRS9
ACTA1	MK280073-232	MYLK	MK280073-663	QTRT1
CYP11B2	MK280073-234	CYP27B1	MK280073-664	ACOD1
ABCC4	MK280073-235	PTK6	MK280073-665	ADORA2A
BAZ1A	MK280073-236	COPS5	MK280073-666	YES1
POLR2J	MK280073-237	CT55	MK280073-667	XRCC4
SUN2	MK280073-238	GNRHR	MK280073-668	MMP25
CENPB	MK280073-239	PLK2	MK280073-669	RAN
EZR	MK280073-240	FGF8	MK280073-671	RPS11
ELN	MK280073-241	NOTCH4	MK280073-672	GMPS
B2M	MK280073-242	RHEB	MK280073-673	DNMBP
CTNNA3	MK280073-244	DMBT1	MK280073-675	PEDS1
CLYBL	MK280073-245	APOE	MK280073-677	CIAO3
CABP1	MK280073-246	PICART1	MK280073-679	TSPO
LCE4A	MK280073-248	MSN	MK280073-680	CDKN1C
MAP2K1	MK280073-249	HSPD1	MK280073-681	GAS5
EEF1A1	MK280073-250	SETBP1	MK280073-682	TGM1
PCSK6	MK280073-251	MIR490	MK280073-684	NFU1
GTF2F1	MK280073-252	SEMA4A	MK280073-685	MRPL9
HMGB1	MK280073-253	LNCOC1	MK280073-687	FCN1
GART	MK280073-255	CASC17	MK280073-690	MAD2L2
MMP1	MK280073-257	PDGFA	MK280073-692	TNFRSF6B
PRF1	MK280073-259	SFRP2	MK280073-693	HRAS
DNAL1	MK280073-260	DDR1	MK280073-694	EBP
SOS1	MK280073-261	PTCSC2	MK280073-695	DNAJB4
ERCC4	MK280073-262	ARNT	MK280073-696	KLRC1
MCM3	MK280073-264	TNFRSF11B	MK280073-697	EDN3
RUVBL1	MK280073-265	IBSP	MK280073-698	AOC3
POLR1C	MK280073-266	GRN	MK280073-699	TMPRSS2
SLC31A1	MK280073-267	EIF3H	MK280073-700	DEFA4
RAD54B	MK280073-268	VRK1	MK280073-701	HBE1
SKIC2	MK280073-269	GATA4	MK280073-702	RTEL1
EXOSC2	MK280073-270	NRG2	MK280073-703	PGM1
NDC80	MK280073-271	PSPC1-AS2	MK280073-704	CXCL16
NUF2	MK280073-272	LINC02098	MK280073-705	RNU6-7
SF3A3	MK280073-274	BIRC7	MK280073-706	RNU6-8
CNOT7	MK280073-275	MIR371A	MK280073-707	RNU6-1-001
PDS5A	MK280073-276	GPR68	MK280073-708	RNU6-1-002
CX3CL1	MK280073-277	MIR1-2	MK280073-709	RNU6-1-003
PCNT	MK280073-278	RBX1	MK280073-710	RNU6-1-004
CXCL1	MK280073-279	S100A2	MK280073-711	DCN
ARG1	MK280073-281	MCM4	MK280073-712	SLC25A3
IDO1	MK280073-282	CEMIP	MK280073-713	RPS29
ACP5	MK280073-284	GRB7	MK280073-714	CPE
CR2	MK280073-285	LOC100506321	MK280073-715	TRAF4
GNLY	MK280073-286	HNF4A	MK280073-716	TICAM1
SLC35D1	MK280073-287	HDAC3	MK280073-717	RNY5
BGLAP	MK280073-288	SCGB2A2	MK280073-718	RNF2
TMEM165	MK280073-289	LSM1	MK280073-719	AGA
NBR1	MK280073-290	HPN	MK280073-720	MIR19B1
MED15	MK280073-291	CLDN1	MK280073-721	NBN
CDK4	MK280073-292	NSD1	MK280073-722	ACKR2
YAP1	MK280073-293	SPINT1	CANX	MMUT
CEBPZ	MK280073-294	BRCD1	MIR100	BCL11A
BUB1B	MK280073-297	AKR1C1	MIR20B	VSIG4
KAT2B	MK280073-298	ITGA9	NDUFS1	MTR
XPO1	MK280073-299	FOSL1	MIR188	ARSH
GRB2	MK280073-303	RALA	AQP10	EPOR
XPC	MK280073-304	CXADR	ARHGAP1	MIPEP
HELLS	MK280073-305	TK1	POGZ	RPA1
RAD23B	MK280073-306	NGF	PRPF31	COIL
TOP3A	MK280073-307	GHRH	CALR	ALOX5
PEX13	MK280073-308	ESRRA	WT1	HLA-C
UPF2	MK280073-309	ELK1	RSRC2	NPPA
EIF3B	MK280073-310	NCOA4	MIR183	BRCC3
LSM2	MK280073-311	IATPR	EGF	GPR107
MMS19	MK280073-312	CCND2-AS1	COQ4	PLEKHF2
U2AF2	MK280073-314	PRKCI	CTNS-AS1	PIK3C3
GTF2H2	MK280073-315	LPAR1	MIRLET7F1	SNORD25
UPF3A	MK280073-316	CASC20	MIR324	MRPL19
PRSS1	MK280073-317	ATAD2	CEP290	MRPL32
CTSE	MK280073-318	OSM	RETNLB	MRPL35
MMP3	MK280073-319	CT47C1	SCN1A	UGDH
SP3	MK280073-320	MCU	PDE4D	COPG1
MSRA	MK280073-321	PAX5	PALB2	NUP98
GUK1	MK280073-322	NCOA2	PMS2	MIR150
CD1A	MK280073-323	NAB2	KIF12	RAB32
GSTP1	MK280073-324	CCL20	HBA2	ITGAV
PDE6B	MK280073-325	METTL3	ITGB3	MAPK11
CD82	MK280073-326	RARS1	AQP11	MLXIPL
NCR3	MK280073-328	DLX6-AS1	HADH	PRAP1
PDE6B-AS1	MK280073-329	BTRC	CSMD1	ARHGEF11
MT-TA	MK280073-330	LINC01419	CHGA	RAB4B-EGLN2
STX8	MK280073-331	SYK	CHKB-CPT1B	DKC1
LGALS7	MK280073-332	MDK	IL18BP	RASSF5
APP	MK280073-333	LIF	TRPM6	TAS2R38
ABCC1	MK280073-335	EML4	PRPF8	DPH7
ARHGEF2	MK280073-336	FANCB	RDH12	LINC01191
NR0B1	MK280073-337	PA2G4	C17orf78	SNORD49A
NR3C2	MK280073-338	WNT3	PI4KA	PGA3
UNG	MK280073-339	HERPUD1	SLCO1B1	MMD2
ELOVL5	MK280073-340	LTA	NR2E3	GFM2
POLI	MK280073-341	CUL3	USP48	TUBB2A
HLTF	MK280073-342	VLDLR-AS1	ADRA2A	TRG
SMARCA1	MK280073-343	CD19	NBN	MRPS16
NUP205	MK280073-344	EDNRA	FTH1	MRPL27
THORLNC	MK280073-347	WNT10B	BBS12	MRPL34
MAPK8	MK280073-348	CCR2	MIR185	SHC1
NR1H2	MK280073-350	TDGF1	GLDC	NR1I2
RNMT	MK280073-356	BMP7	MT-TV	GLRX3
PPIB	MK280073-358	MAPK9	DNASE2	ERAL1
CYP2B6	MK280073-360	NOD2	MIRLET7E	MKKS
ADH5	MK280073-361	SAT1	PRKAG2	NFKBIZ
TBL1X	MK280073-362	CEACAM6	DDHD2	LST1
SNORD13	MK280073-363	STEAP4	MMP1	ARRB1
VHL	MK280073-365	CDH17	AXIN1	NPY
MCM5	MK280073-366	ENPP2	VANGL2	LRRK2
PTGES3	MK280073-367	FAM3D-AS1	LOC111674475	SCARB2
CNBP	MK280073-368	MIR885	CHEK2	MRPL17
DHX38	MK280073-369	CYP2C9	EIF2S3	NANS
MAD2L2	MK280073-370	EPCART	HARS1	RPS21
DDX11	MK280073-371	SDC1	BCL2	TXK
SNRNP200	MK280073-372	POLR1C	MIR200C	DIABLO
UBQLN2	MK280073-373	FBLN1	OFD1	CDK2
ATOX1	MK280073-374	ALOX12	ITCH	FDX1
PTTG1	MK280073-375	LINC00707	LRAT	SOD3
TERF1	MK280073-376	LNCNEF	XDH	CLUH
UPF3B	MK280073-377	GCRG224	SPTBN2	POLR3A
EIF1	MK280073-378	VCL	TERC	MRPL28
GTF3C1	MK280073-379	MIR379	MIR30C1	NTHL1
MED6	MK280073-380	PRMT1	CD59	SNORD30
PIK3R1	MK280073-381	EFNA1	NKX2-5	SNORD75
TNFRSF13B	MK280073-382	NNMT	AQP12A	PCSK6
PRMT5	MK280073-383	EMSY	SYNGAP1	PTS
CUL1	MK280073-385	SLC29A1	HLA-DQA2	ALG11
NCOR1	MK280073-386	H4C16	PTX3	DOLK
H4C16	MK280073-387	URB2	SEL1L	ADCY3
CACUL1	MK280073-388	LNCBRM	SEPSECS	POLR2J
CDH1	MK280073-390	SKP1	MIR338	DICER1
HDAC8	MK280073-391	TNFRSF6B	MIR92A2	YBEY
NEK7	MK280073-395	AMPH	SYNE1	MRPL33
NEK6	MK280073-398	PPARD	ZBED3	RHO
COX17	MK280073-399	LINC01194	MET	YWHAB
CD80	MK280073-402	BCAS1	CDK5RAP3	RPL18
PERP	MK280073-403	SHMT1	SERPINB7	RPL35
MIR155HG	MK280073-404	CDR1	TSC1	RPL23
MIR193A	MK280073-405	BRCA3	GLUL	CLPP
ALOXE3	MK280073-406	MIR188	NOTCH1	CRHR1
LRRC56	MK280073-407	MIR545	MIR433	ESM1
CYP17A1	MK280073-409	PRKCB	PRTN3	IL26
GGT1	MK280073-410	APC2	IL7R	KC6
EDN3	MK280073-411	LOC126861205	MT-TT	C1QBP
CD1D	MK280073-412	MIR625	MSR1	CLEC4E
KRT19	MK280073-413	FGF9	ZFAS1	RHOC
ADM2	MK280073-415	HNRNPK	SLC37A4	RBX1
HSPA8	MK280073-416	HPCX	ZNF513	GALK1
PRMT1	MK280073-417	PIM1	SLC19A3	HBD
NCOA1	MK280073-418	NCL	MAFB	ABCC1
PABPC1	MK280073-419	EPOR	LOC128897170	SRP68
STAG1	MK280073-420	ENSG00000276609	ENSA	CARS1
KRR1	MK280073-427	ENSG00000277469	BCL11A	RYR1
PGK1	MK280073-428	ENSG00000277553	COL2A1	MRPS6
MDH2	MK280073-430	ENSG00000278708	CYTOR	MRPS21
ADCY10	MK280073-431	CCNA1	CERKL	BMPR2
BAMBI	MK280073-432	LINC00589	SLC22A1	SARDH
UBC	MK280073-433	GPX4	NR5A2	YWHAZ
RPLP1	MK280073-435	MIR33B	IL12RB1	DCP2
VTRNA1-2	MK280073-436	SULF1	CSF3	MTRF1L
HMGCR	MK280073-437	IQGAP1	ENSG00000277577	SSR4
AP1G1	MK280073-438	FZD7	BRIP1	MCAM
BUB1	MK280073-439	TNFRSF11A	AHDC1	SERPINB1
TAF1	MK280073-440	DPH1	RP2	SETD2
MCM2	MK280073-441	NKX3-1	TLR8	BCAR1
CCNH	MK280073-442	TACC3	FBXO11	ZMPSTE24
RAD54L	MK280073-443	BUB1B-PAK6	DIXDC1	FOSB
FZR1	MK280073-444	SUZ12	ENG	AQP2
CDT1	MK280073-446	NCOA6	FCGR2A	HSD17B10
RANBP1	MK280073-447	LYVE1	LDHA	CTSK
PEX10	MK280073-448	SELE	FANCG	ADAMDEC1
UBE2E1	MK280073-449	KMT2A	TOR1A	RASGEF1B
VPS4A	MK280073-450	AGR2	TLR9	PMS2P7
CDC5L	MK280073-451	PTCSC1	ALOX5	SERPINF2
RIOK3	MK280073-452	TCF3	MIR181B2	APOC3
CHAF1A	MK280073-454	UCHL1	PROKR2	PYCR1
THOC1	MK280073-457	LGR5	MIR26A2	COL20A1
PARP1	MK280073-458	GACAT1	FCGR3B	AEBP1
ARF6	MK280073-459	PTP4A1	TUB	CA10
DHX15	MK280073-462	SFTPA1	AGBL5	SLC45A2
HNRNPA1	MK280073-463	YWHAE	BACH2	ZRANB3
UBE2N	MK280073-469	PTPN1	TBP	SNORD102
XRCC5	MK280073-471	PBRM1	SLC19A1	MT-TK
CUL2	MK280073-472	SSX1	NOD2	OSMR
HCCS	MK280073-474	NR4A1	UCA1	NLRP2
SEC61A1	MK280073-477	SVIL	MT-TM	TNFAIP1
ARF3	MK280073-478	ATG7	CYP2C19	GBP6
H2AZ1	MK280073-479	PPP2CA	SNORD15A	DNAJC9
CDC23	MK280073-480	PAGE4	NTRK2	RFTN1
SNRPC	MK280073-481	CYLD	LMF1	TXLNG
NOS3	MK280073-482	HSPA6	WDR11	ABRAXAS2
CXCR1	MK280073-483	KLK15	STIL	PGD
AUH	MK280073-484	ACACA	RAB4B-EGLN2	UQCRFS1
IL13RA1	MK280073-485	TRAF4	MIR939	SLC2A6
MIR215	MK280073-488	RHOBTB2	SMAD3	ITGB4
MIR376B	MK280073-491	RXRB	MLC1	COL4A1
ELDR	MK280073-492	CT69	ITGB1	ARNT
CYP2E1	MK280073-494	MIR367	KSR2	MATN2
PIK3C3	MK280073-497	PIAS1	CRNDE	RPS7
POMC	MK280073-498	INHA	ATP6V0A1	XYLB
SST	MK280073-502	MIR708	KCNN2	MRPS28
KCNB1	MK280073-503	KLK5	RB1	HLA-DRB4
NECTIN1	MK280073-504	POLB	SCN8A	ZBTB18
LAMA1	MK280073-505	UBE2C	TMEM18	KARS1
ENPP3	MK280073-506	DCN	ATRX	MARCHF2
CD109	MK280073-507	ETS2	LOC111674477	CRHR2
IL17RE	MK280073-508	MAPT	LOC113633877	DGUOK
CCRL2	MK280073-509	EHMT2	STRADA	NPL
ERC2	MK280073-511	ARID4B	STXBP1	ADK
IL25	MK280073-514	SELENBP1	FGF14	SIRT1
NLRP5	MK280073-517	NR1I2	LOC108510657	GAD2
MYOM2	MK280073-518	CASP6	KIF11	FCGBP
DENND2B	MK280073-526	TFPI2	MIR136	RHCE
RPAP1	MK280073-528	BNAT1	CA4	PIK3R4
LONRF2	MK280073-529	LAG3	MIR141	CANX
TXNDC2	MK280073-534	TAP1	TNFSF10	MT-ND1
KCNRG	MK280073-535	LDOC1	REEP6	NCAPD3
ZNF347	MK280073-536	PRF1	EMSLR	SFTPA2
KRTAP5-7	MK280073-537	GJB2	LIG4	RPL31
CALR	MK280073-541	NAMPT	AKR1B10	RPL8
PRKAR1A	MK280073-542	OLA1	EPHB4	VHL
TH	MK280073-545	CD59	NTF3	ATG7
DRD2	MK280073-546	RRAS	YAP1	TDH
IGF2	MK280073-547	CD151	SPRY4-IT1	ABCC8
SGK1	MK280073-548	MIR628	ALOX12	KCNJ11
GZMB	MK280073-549	BCAS3	MIR152	AQP5-AS1
LHCGR	MK280073-550	CT75	SOX3	SRP72
OGDH	MK280073-552	SMG1	TP53INP2	PRKCB
BMX	MK280073-553	BUB3	LOC107133510	LSM4
ALPP	MK280073-555	SASH1	IFT88	SACS
IL12RB2	MK280073-560	PELP1	ACADS	LARS1
ZDHHC8	MK280073-562	CT45B1P	OPA1	EGR1
TRL-TAG1-1	MK280073-563	BMPR2	MIR7-3	NOP2
HDAC2	MK280073-565	CTCFL	EIF2S1	CDA
CDKN1B	MK280073-566	MAP2K5	MIR29B2	SUOX
BUB3	MK280073-567	SCUBE3	MAPT	PPCS
MMUT	MK280073-568	HLTF	TNNI3	DUS2
RAB5A	MK280073-569	WNT6	APP	EBI3
SLC25A3	MK280073-570	EED	CEP104	FUT4
CDC34	MK280073-572	MIR302D	STK33	ACKR3
E2F1	MK280073-573	LHCGR	MIR374A	VAMP8
EIF2S1	MK280073-575	ADRB2	FURIN	FYCO1
CAP2	MK280073-577	MED15	LOC113664106	FZD5
HNRNPC	MK280073-579	G6PD	AKT3	HNF1A-AS1
NUDT1	MK280073-580	AZGP1	GANAB	LEPR
RAB6A	MK280073-581	POMC	MYO7A	TSFM
TERF2	MK280073-582	SIRT3	POLG2	HBA-LCR
HUS1	MK280073-583	CTBP1	FRMD3	PKN2
NDEL1	MK280073-584	FLNA	POLR3A	PSIP1
SNU13	MK280073-588	PMAIP1	GCC1	DHODH
CNOT8	MK280073-589	HDAC5	CD1A	DINOL
CNOT6	MK280073-591	FUT4	GLA	MTRR
RPP30	MK280073-594	CSNK2A2	MKI67	OLR1
MED21	MK280073-595	TRPM8	XRCC2	MIR373
BAX	MK280073-598	CYP11A1	STOX1	CEBPA
MAX	MK280073-606	CCL3	KCTD1	EP300
RALA	MK280073-615	CDR1-AS	SLC22A3	ALDH3A1
KPNA2	MK280073-624	LOC126805614	BMP4	GK
MAP3K1	MK280073-625	CASC18	KLKB1	AMPD2
PCK1	MK280073-629	CT66	ATF4	GCHFR
NAGA	MK280073-654	LATS2	MIR518D	KRT3
DHDDS	MK280073-656	GAEC1	SPI1	PRKACA
PTCH1	MK280073-670	SPAG9	BANCR	MIR34C
TUBA4A	MK280073-674	RTEL1	CASC15	KMO
CXADR	MK280073-676	CAT	MT-RNR1	ORC2
HCLS1	MK280073-678	FBN1	UBA5	CDR1
POLK	MK280073-683	JUND	UFM1	IL1F10
PKP1	MK280073-686	PER1	DDRGK1	TJAP1
ATF7	MK280073-691	MMP12	UFL1	GTF2B
LAMTOR5	MK280073-067	LOC126861834	GHSR	MAF
CSF3R	MK280073-099	LAMC1	MIRLET7A3	CCK
PXDN	MK280073-100	TRPS1	AQP6	MIR221
IL17C	MK280073-129	HLA-DQA1	MEST	H4C16
SIRT2	MK280073-130	CASC23	FANCC	LCN1
SEC63	MK280073-166	CASC6	HPSE	RPLP0
SGO1	MK280073-167	NAMA	VWA2	NHP2
LSM4	MK280073-223	MIR506	MIRLET7A2	TNFRSF25
ANAPC2	MK280073-254	MIR365A	TP63	MPP1
CDC16	MK280073-256	LINC00926	MIR198	LDLR
TIMM17A	MK280073-263	LINC00173	ROM1	PRKACG
SAA4	MK280073-327	PCHILR	NPHP4	DBH
RN7SL1	MK280073-392	BOK-AS1	DNM1	GTF2IRD2
ST7-OT3	MK280073-393	CSK	KLC2	NET1
VTN	MK280073-394	TMEM51-AS1	KCNA6	SLC9B2
ADAM17	MK280073-400	CDK5	TPH1	TSSC4
TCF3	MK280073-401	CXCL9	CD1C	IRAK3
HDAC4	MK280073-408	F2RL1	ADAR	HNRNPA1
HDAC3	MK280073-421	LIMK1	DLEU2	ICMT
DNM1L	MK280073-422	FPGS	ARL3	SNORD80
DKC1	MK280073-423	UVRAG	GREM1	ABCG4
GFER	MK280073-424	ELF3	PDE6B	GLA
SF3B1	MK280073-425	EIF2S1	TRD-GTC9-1	LDHA
RALBP1	MK280073-426	APELA	MIRLET7G	SNORD81
RAD51C	MK280073-429	TRAF6	COL4A5	COG5
SKP1	MK280073-489	CBFB	TMPRSS6	FLOT1
UBE2B	MK280073-520	LINC02577	HSPB1	CTNNA1
SMARCC1	MK280073-539	HNRNPA1	SLC2A10	SREBF2-AS1
GSPT1	MK280073-576	LOC107988030	WRAP53	TSLP
NR2E3	MK280073-587	CCN4	MT-TR	SIK2
GTF2H4	MK280073-599	MIR383	LTB	CD70
NXF1	MK280073-600	IGFBP4	NDUFS2	GOLGA5
SSBP3	MK280073-601	CDH4	SAMHD1	CBX3
ALYREF	MK280073-602	MAPKAPK5-AS1	DHFR	USP25
TRR-ACG1-1	MK280073-603	NUMB	SH2B1	PPT2-EGFL8
TRR-ACG1-2	MK280073-604	HPRT1	ZNF408	B3GAT1
TRR-ACG1-3	MK280073-605	KNL1	CAPSL	DOCK6
CTSF	MK280073-607	FOLR1	ZNHIT3	DPM3
CTSA	MK280073-608	NTN1	TDP2	DHX8
CTSH	MK280073-610	CCNB2	KIF1C	DYNC1I1
CTSS	MK280073-611	HOPX	PCDH12	DHX37
CTSZ	MK280073-612	ALPP	RNF14	SH3BP5
PRSS3	MK280073-613	CDX1	SPART	DOCK5
CTSV	MK280073-614	RBBP4	CIZ1	POLR2A
PRSS2	MK280073-616	PDE4DIP	NCDN	EIF2S1
KCNMA1	MK280073-617	ZBTB16	SNX14	ST6GALNAC2
GNAI1	MK280073-619	FOXC1	MTCL1	NAT8B
LIPE	MK280073-620	VIP	LRCH2	ENSG00000289901
EBP	MK280073-622	TNK2	FLNC-AS1	lnc-ANKRD34B-4
OCLN	MK280073-626	VCAN	SYNGAP1-AS1	lnc-EPHA6-1
CBR1	MK280073-627	ATXN1	LOC101927078	RF00177-002
F11R	MK280073-628	STC1	LOC105377785	RF00177-010
OLR1	MK280073-630	RBM6	LOC125446261	lnc-DDX18-9
POSTN	MK280073-631	SCAT2	LOC126806462	lnc-FLRT2-11
CLDN2	MK280073-632	CTSL	MIA2	lnc-MTRNR2L12-3
HMGCS1	MK280073-633	RPS6	GPHN	AF420032-002
NALCN	MK280073-634	UFC1	SLC11A2	DQ654994-001
NDUFA5	MK280073-635	ANG	NLRP5	MN297032
ACR	MK280073-636	CD163	PTGS1	RF02541-013
LINC02910	MK280073-637	CECR7	LINC00673	RF02541-017
HOTTIP	MK280073-638	LCOR	NDUFV2	RF02541-018
DHRS4-AS1	MK280073-639	GABRE	MIR555	piR-31636-003
HOTAIRM1	MK280073-640	DBH-AS1	WT1-AS	piR-31636-004
HAGLR	MK280073-641	OCIAD1	SNHG15	AB196722-002
IL12A-AS1	MK280073-642	SPINT2	LIPE-AS1	HSALNG0036593
MIR379	MK280073-643	AKR1B10	LOC101930071	KJ801470
SBF2-AS1	MK280073-644	CDC6	NGFR	MK280644
LINC00856	MK280073-645	EPHA1	RBBP8	NONHSAG053892.2-001
PELATON	MK280073-646	PTPRT	ARNT2	RF00177-003
LINC00595	MK280073-647	SLC39A1	VEGFB	RF02541-001
LINC01181	MK280073-648	PTPRG	KCTD13	RF02541-002
LINC01270	MK280073-649	LOC126807401	CNGB1	RF02541-003
LINC00900	MK280073-650	SMAD1	CD1B	RF02541-004
ENSG00000282863	MK280073-651	TRIM36-IT1	FH	RF02541-005
ENSG00000276609	MK280073-652	CLDN18	ANKS4B	RF02541-006
ENSG00000277469	MK280073-653	CD47	PKD2	RF02541-007
ENSG00000277553	MK280073-657	SCAT8	FADD	RF02541-009
ENSG00000278708	MK280073-658	ELANE	CD1E	RF02541-010
PEPC	MK280073-660	UICLM	MIR196A2	RF02541-011
CSN2	MK280073-661	LASP1NB	SLC6A4	RF02541-012
DAOA-AS1	MK280073-662	KDM5B	CCR2	RF02541-014
CCND1	MK280073-663	NTSR1	FOXP1	RF02541-015
XDH	MK280073-664	MT-ND4L	STAT5B	RF02541-016
CS	MK280073-665	MADCAM1	AMACR	RF02541-019
HIP1R	MK280073-666	FAM30A	COL4A1	RF02541-020
TM7SF2	MK280073-667	SLPI	MIR186	RF02541-021
H3C14	MK280073-668	FILIP1L	NDUFA6	RF02541-022
C8orf17	MK280073-669	AGER	TGFBR2	RF02541-023
SNORD22	MK280073-671	INHBA	STAT4	RF02541-024
P4HB	MK280073-672	KLK13	CFB	RF02541-025
ATP7A	MK280073-673	SCGB2A1	PMP22	RF02541-026
HPD	MK280073-675	TSPY1	STAT5A	RF02541-027
NUS1	MK280073-677	INKA2-AS1	ZFYVE26	RF02541-028
AVPR2	MK280073-679	LINC01568	NQO1	RF02541-029
SCT	MK280073-680	BAIAP2-DT	RECK	RF02541-030
OGG1	MK280073-681	SFRP4	PCBD2	RF02541-031
FBXW7	MK280073-682	KIF20B	SFTA3	KL
ANAPC1	MK280073-684	PRKD3	KCTD15	CYP1A1
HIP1	MK280073-685	PRPSAP1	PRCD	NFAT5
PSMC4	MK280073-687	TAOK2	CUBN	THY1
SEM1	MK280073-690	LAMB3	CXCR3	PIGT
TIMM10	MK280073-692	F2	MT-TA	LIPE
SNORD55	MK280073-693	TUBA1B	IL5	TNFSF15
SNORD16	MK280073-694	KDM3A	DLC1	HOTTIP
SPP1	MK280073-695	ERGIC3	TTPA	ENSG00000276609
HDAC6	MK280073-696	SLC7A6	MIR211	ENSG00000277469
PLK1	MK280073-697	ASCL1	NDUFV1	ENSG00000277553
PRKG1	MK280073-698	GPC3-AS1	IL4R	ENSG00000278708
TOP2A	MK280073-699	PDIA3P1	CYCS	APOB-ICR
HDAC5	MK280073-700	SLC5A8	NAA10	MSR1
CDK8	MK280073-701	CEP57	OGA	ADGRB1
UBE3A	MK280073-702	CT45A11P	HCRT	NOX4
CCNB1	MK280073-703	CCAR2	ABCB1	ALMS1
SIN3A	MK280073-704	REL	TRAFD1	HLCS
SUMO1	MK280073-705	SLC27A6	S100A8	DTYMK
CANX	MK280073-706	TFF2	DHDDS	CETP
AOX1	MK280073-707	BRCATA	APOO	TRL-TAG1-1
ABCB7	MK280073-708	MIR187	NNAT	RPL13
PRPF31	MK280073-709	PFKFB1	PCAT1	MRPL36
RPA2	MK280073-710	LMNA	MIR30D	FABP4
EIF5	MK280073-711	PTP4A3	TNFAIP3	SLC1A2
FBL	MK280073-712	MIR218-1	UBASH3A	MGST1
POT1	MK280073-713	SOS2	RABL3	GET1
PSMD12	MK280073-714	GATA1	ARID1A	IL31RA
SF3B2	MK280073-715	IGF2BP1	P2RX7	DHX58
SLC2A6	MK280073-716	MIR1247	ACTN4	GNAI3
SNRPA	MK280073-717	KCTD13	CRX	MIR98
TAF5L	MK280073-718	TDGF1P1	ARHGEF18	ELK1
UBE2V2	MK280073-719	CX3CR1	RP1L1	LNX2
ANAPC11	MK280073-720	MIR155HG	MANF	SLC4A1AP
CDC40	MK280073-721	IL1R1	TBX21	KRT17
LSM3	MK280073-722	GCAWKR	DNASE1	VAMP7
SUGT1	HAX1	HIPK2	MMP8	NDUFA13
SUPT3H	ALOX12	IREB2	BBS5	LCP1
SUPT6H	NR4A3	UMPS	SDCCAG8	CYP3A7
REC8	LINC01554	ROBO1	ADCY6	PGF
REPS2	NPHP1	CA3-AS1	DHX38	ALDH2
ELK4	MMACHC	DCTN1-AS1	AQP8	YWHAG
ADAD1	BIRC2	TINF2	SLC9A3	SLC6A4
STIP1	CCL19	CRAT37	PANK2	CD74
MAPKAP1	WDR19	TNS4	TRIM32	NUDT2
IFNB1	ORMDL3	AQP7	ABCC9	SERPINB9
ATG13	PPIA	GSTA1	MS4A2	CXCL11
RNY3	CYP1A2	ATF1	TGFBR1	DHFR2
SNORD50A	DNAJB13	THBS2	PARK7	KIF11
RNY5	ODAD4	TIAM1	IFT140	GNE
TNFRSF1B	CFP	KLK7	OXER1	ARRB2
RPP25L	IDS	MED1	HLA-DRA	MIR147B
DSCAM-AS1	FEM1A	UBE2T	HLA-G	SLC25A24
CCL15-CCL14	EXTL3	GPT	WNT9B	ERAP1
ATP1A1	ERG	SEPTIN9	ADH1B	LAMTOR2
MCL1	TOLLIP	FAM83A-AS1	TYMS	RGL1
PML	CYCS	MMP8	NEK2	MED28
PDE11A	COL1A2	CXCL14	MSH3	DCLK3
PDHX	WDR1	HNRNPA2B1	CAPN3	DMXL1
TNFRSF10A	CFLAR	NEK2	ABCG2	TNFSF4
MYO6	SUPT20H	PSMA1	FTL	SPARC
PPARA	ITGAE	GLO1	SOX9	LAMP3
FANCM	GH1	PYHIN1	NEK8	LINC00461
RETN	RHBDF2	LIFR	MIR124-2	APC
ELOVL1	ANGPTL2	CXCR5	IMPDH1	CCR2
KLHL3	TFF2	MIR671	GIMAP5	HBG1
SP100	KRT17	NRP2	CAMTA1	THNSL2
CNC2	MS4A1	PROS1	DGKE	SFTPB
GLA	MAP3K5	LOC106560211	GLUD1	GSK3B
SIRT1	CASC9	APOD	FOXA3	CRPPA
RCC1	CD5L	DVL1	SLC16A11	TGFBR2
ZMPSTE24	LTB4R2	SIX1	CDK6	VAV2
GET4	SLC26A3	MIR1207	RPGR	RILP
PAN3	GSDMD	EFNB3	PPP1R15A	LOC110806263
TMEM54	MIR33A	KIF15	CTRB1	MIR486-1
ATP7B	CRHR1	LAMA5	VIP	CYTH2
PTK2	ABCC6	HES1	NOS1AP	STAT4
CALM1	KLKB1	MED19	ATRIP-TREX1	MDH2
CYC1	TKT	ZNF674-AS1	EPHX1	ACP3
TPP1	ATM	ACVR1	CLU	ATG9A
COX5A	IFNGR2	MIR493	COL18A1	GJC2
ANAPC7	DLEU1	SEZ6L2	TLX1NB	TK1
ANAPC5	GPX1	THY1-AS1	LOC106099062	SLC6A9
COPS8	IL2RG	BGLAP	ARID2	OLA1
GPS1	SERPIND1	WNT7A	IL21	CRK
ANAPC4	LPAR1	IL16	CYP24A1	GNAS
SNORD3B-1	NLRP7	MLANA	LRP2	BTD
SNORD3B-2	RPE65	LINC00582	MIR224	WNT11
GSK3B	CCNO	AMFR	RAF1	CD24
MYH6	TTC12	AFAP1	CDK2	RPS9
TMEM43	NEK10	KAT2B	TBX4	SCARNA7
GOPC	GAS2L2	PRAME	NSMCE2	HTT
NFYC	CFAP300	ZNF350	EDA	RPL7A
NUCB1	KRT14	SERHL	EIF2AK4	NSUN2
DEFA5	TOR1A	GKN1	POMGNT1	NRP1
RASD1	ODC1	TLR5	CSF2	TAGLN
DSG1	RORA	ARC	EPHX2	NME4
TSC2	RLBP1	GPI	HTR2C	USB1
RPS19	PDPN	TERF1	APOL1	MAP3K1
ERCC1	TPMT	IL32	SIN3A	CHKB-CPT1B
CDKN1C	GCLC	PRKAA2	PRPF6	PDP1
EIF2AK4	TFF1	SERPINF1	MAK	PPIA
NCOA2	TNFRSF6B	LCIIAR	OVCH1-AS1	PEBP1
RUVBL2	SNORD44	NET1	KCNN4	NAA10
BLMH	KCNN4	PLA2G4A	NLRP1	RAB31
BRD2	SRPRA	LINC01018	GFM2	SLC4A4
NOP56	FAS-AS1	KLK14	PIK3CD	STRA6
PEX14	MIR532	SSTR5	GZMB	RXYLT1
RBBP7	CD58	UGT2B15	CFAP47	KDR
UBE4B	MIR107	TUBA3D	AFAP1-AS1	TRPV4
CKS1B	CYTOR	HSPB2	GHET1	AMPD1
PRPF6	DEFA5	CD164	LNCRNA-ATB	BAD
RAB1A	HNF1A	HSP90AB1	DCN	RBKS
RAB3A	TSC1	IGFBP6	CNGA1	EIF1
THOC2	DNAJB1	PLAT	SPATA7	GRK3
VPS41	NLRP8	CSE1L	SCN9A	DES
PSMD8	COG4	PSEN2	AGPAT1	ADPGK
UBE2G2	EBI3	TFAP2C	ATP5MK	TFAP2A
CNOT4	IQCB1	GKN2	BDKRB2	NSF
EIF3E	MUSK	HTRA3	ANXA2	SLC20A2
PEX11B	MIR15A	FST	TSC22D1	ASXL1
AASDHPPT	CSN1S1	CA2	NRL	DUSP19
ACTR1A	CHRNG	LINC02055	RP9	PCNA
DR1	DOP1A	ZNF350-AS1	HTR1A	RPS13
GTF2H3	SNHG28	KAT5	MTUS1	RASA1
RIN1	FBXL19-AS1	BTG2	PCARE	PANX1
SF3A1	STXBP1	ZNF217	BANF1	CACUL1
LSM6	LYVE1	PTGES	IFNA1	UBA1
SF3A2	CXCL14	KRTAP5-AS1	CCL4	MUC17
SNRNP40	SCN1A	DEK	MAPK3	CCN2
TCEA3	LOX	TXNIP	EIF2B1	MYH11
PEX11A	GAL	MICB	STARD13	MYO7A
THOC3	CYP2D6	CD81	TMEM67	CEACAM8
SLC31A2	PLP1	XAGE1B	DARS2	HADHA
GLUD1	C3AR1	SOCAR	ERCC4	RPL36AL
HSP90B1	ACHE	LINC02046	RNASEH2A	RACK1
BPI	KCNJ11	ANKRD20A21P	RNASEH2C	CERT1
DEFA3	MIR487B	SSTR1	TYMP	SLC25A15
RAB7A	S100A7A	LYN	BAX	GRHPR
SYP	SERPINA4	FLNB	ACO1	BID
PIK3R4	PCAT2	CUX1	ERBB2	LPL
CRH	CASC19	DDX53	SMAD2	SCD
NANS	NAT2	UBE3A	VIPAS39	BCHE
PLEKHM1	HRAS	HYAL1	SUFU	MYBPH
ALG9	ELAVL1	TIMELESS	XYLT1	RPL12
SLC35A3	NPHP4	GAS6	CTSH	NLRC5
PIGO	FYN	TAGLN	ARMC5	PC
SNAP29	HCCAT5	BCR	GJB2	JUNB
VAMP8	CKLF	SREBF1	S100A9	TMC8
ALG11	NRON	MMP26	MT-TN	RFX1
ALG6	PGR	GH1	SOX17	TMEM185B
GABARAPL1	SHC1	COL7A1	KLF4	MTRNR2L8
TBCK	DAPK1	USP7	GCLC	OPTN
WDR45	ZNFX1	ASXL1	ATP6V1B1	NAT1
FYCO1	HOXA11-AS	TFE3	IDH3B	MIR155HG
PIGM	APLN	LINC00601	TPK1	MUC7
TBX19	MIR302D	PON1	SNHG12	SIGIRR
ZFYVE26	IL34	ANKRD30A	PRKG1	ENTPD3
ALG12	SETD2	RPS19	CTRB2	ATP1A3
WDR45B	ENSG00000274760	GUSB	MIR137	H3-4
VMA21	ENSG00000277967	EIF2AK2	PRPF3	CCL22
ATG14	ADAMTS3	GIHCG	GUCA1B	AVP
TECPR2	IARS1	HK1	TGM2	GNAI2
STX17	TFPI	HEATR6	MT-ND4L	SKP2
UNC50	MLKL	MINCR	MTRR	RETN
IZUMO2	FRZB	LOXL2	CD14	MIR494
RAB7B	PLCE1	MZT2A	DANCR	MROCKI
DNMT3B	ACADVL	RAD17	MIR9-2	TMPO
LAMC2	FGF19	MUC5B	AXDND1	ATP6AP2
LAMB3	FAM13A	GATA6	RABGAP1	MPDU1
RUNX2	HSPA8	COL17A1	MUC4	COG2
PSMB4	PTGDS	TCHP	BMAL1	COG4
COL5A2	A2M	BACH1	PPIG	COG8
RNF168	NEFL	MIR302B	RPH3A	GOSR1
TTC12	IL24	LRATD2	CGA	RPL27
CCR4	MFHAS1	MST1	CD68	DNM1L
CAPN7	MUC6	CD247	PTHLH	CPA6
SNORA44	HT	LINC00554	CTSD	ENAH
MMP13	JAG1	SPA17	PDE4DIP	EFNA5
SCN5A	MT-TF	FGF5	ADRA2B	EXTL3
CD28	ALPL	BEX2	PRC1-AS1	AGGF1
ACAN	PTGFR	TRC-GCA24-1	WDPCP	COL5A1
CYP2A6	RPL13A	BMPR1B	SOAT1	LGR5
ITGA2	MMP10	TRAF2	MZT2A	CAMK2A
RYR2	KARS1	THCAT155	IL23R	AMPD3
FAM20C	CDH26	LOC101059986	FMR1	ERBIN
KHK	GJB1	LOC650024	IDH2	PRAG1
RPE65	AXIN1	ENSG00000278646	SLC26A9	RABEP1
RTN4R	ITLN1	ENSG00000215409	XRCC1	AMY1A
LPP	MIR511	ENSG00000249068	PRF1	MAG
PKP2	IL1F10	LOC100506955	IGFBP4	MYLK
MEFV	MLXIPL	LOC106780825	SREBF2	PTK2B
RHOH	NT5E	LOC728470	EDA2R	CYLD
TMC6	ITPR1	ENSG00000230087	EPOR	PIPOX
PMP2	FGF1	ENSG00000250625	SNHG11	LAMA5
TST	FERMT3	CHILL1	CELSR2	MCM4
CDO1	CRHR2	MUCL1	RAD50	ZNF7
PTGER1	MAZ	HELLS	IL7	RANBP2
SCGB1A1	MKKS	MIR217	TRIM28	NHERF2
IL17B	PROS1	DNAH8	MIR500A	TWNK
KRT86	NFATC1	CCL4	PEX10	LMAN1
CCL26	MIR4435-2HG	ICAM4-AS1	REG3A	MAPRE2
PAM16	NGFR	LDC1P	POU5F1	MYO5A
SP2	DKK1	CCL21	SLC25A27	GAL
CD1E	MRAP	RHOD	LOC110006319	GFAP
SCIN	MCAM	THY1	EXOSC4	NDUFA9
LYPD4	MIR193A	CHRNB4	ENTPD1	LILRB1
BPIFB1	TIRAP	LINC00115	VEGFC	PDE5A
MEA1	AGTR2	MIR362	TLR3	PPIB
PDILT	APEX1	ANXA3	CD44	FH
CAPN14	NLRP4	IKBKG	CYP2C8	CYP4A11
TRIR	MIR155HG	SFTPA2	LOC126806658	DYNLL1
OCM2	OPRM1	SLC5A5	ELANE	MRS2
MT-TM	MIR18A	MIR492	LOC108644431	MIR543
NPR1	HDAC9	FLI1	MMP13	MOCS3
BMP2	PDK1	LINC00974	SPARC	ADCY7
METAP1	SEMA3A	KRT17	FABP5	ADGRG6
DSC1	MIR147B	MMP10	TRA-TGC7-1	CD160
AURKB	MEG8	PRUNE2	TRA-TGC5-1	SLC38A1
CDC25B	HSP90AB1	LAMP1	IFT27	GPR84
CDK9	GHR	LOC110485084	SLC9A1	TBC1D23
DDB1	MT-RNR2	LINC00504	MECOM	TNFSF18
ARNT	MIR181D	RXRG	NAT2	CYTIP
CCNA2	ITGA2	GMNN	DKK1	SGPP2
CNTN2	FGG	TCL6	GHRH	LRRC19
DBI	PIN1	ECM1	GDNF	MZB1
DDX5	ANO5	EPSTI1	PGR	RNF145
NSF	MIR181B1	MIR652	IFT56	ZC3H12D
DTYMK	HJV	MIR382	ADCYAP1	RFTN2
LARS2	COL5A2	CD63	JPX	TAAR5
NFS1	DEFA1	LINC02882	DCD	PALM3
SKP2	CAVIN1	ENSG00000230490	GLS	PTX4
ACP1	CAMK4	ENSG00000245768	MIRLET7F2	CARD18
ESD	OIP5-AS1	ENSG00000258081	SIAE	UPK3B
EXOSC3	BMP7	ENSG00000253288	CHAT	DEFB114
HTT	IL22RA1	lnc-IQCM-2	LOC125312417	TREM2
POU2F1	SRP54	BRD4	IDH3A	NR2C2
PTPN3	MIRLET7I	SEMA3B	PDE6G	PLA2G1B
UBE2D1	ABCA4	BRMS1L	KLHL7	MKI67
ADH1A	RFXANK	MIR744	KIAA1549	CNP
SNW1	FASN	HDGF	FOXP2	HCCS
TCP1	HAGLROS	ANO1	CEBPB	RNF5
TXNL4A	GPR32	ADAM9	CD38	EEF1G
INCENP	MIR129-1	DIP2C-AS1	RP1	SULT1A1
MIPEP	NR1I3	MIR518A1	CCND1	ORAI1
PIGQ	ANGPTL4	FGF6	ADAMTS13	FKBP1A
POU2F2	SKIC3	MAPK12	SLIT2	FBXO11
RAB2A	CBL	ACTN4	PLCH1	PCCB
RPS2	SNHG6	TNKS	NR1I2	VIPR1
UBE2E3	ADORA1	CSNK2A3	CXCL9	ANK3
ANAPC10	HOXA-AS2	HCCAT5	MKRN3-AS1	XRCC5
BRF1	CCR5AS	NARF-AS1	LOC108491825	CHGA
GTF2F2	RHOD	SP3	ITGA2B	SPN
PEX12	SOST	HOXA5	GGNBP2	NPTXR
PSMD1	DMBT1	MIR552	KMT5B	ZNF365
SMN1	KIT	PGR-AS1	PTGDS	TRDV3
ATG12	S100A4	ETV7	RET	PRDX6
DPH2	NR0B2	FAM168A	IFT74	STAT2
MED13	TNFSF18	NUDT1	CPEB2-DT	ACAN
PSMC2	RFXAP	AKAP13	DGAT2	SLC22A5
PSMD10	FREM2	DLK1	IARS1	IMMT
PSMD13	CHRM3	KLK8	ABCC6	CLU
RABEP1	PLA2G3	AIMP2	NTRK1	MANBA
TAF10	FCER2	LINC02027	TRADD	LOC126862264
VTI1B	IL18RAP	MIR505	TMEM71	SCN5A
RRAGB	UBC	ECRG4	UROD	NELFE
XAB2	COL4A3	EGILA	UBR1	PGA5
GGA1	CAST	CDK8	POLA1	PEX5
POP4	PRMT5	RNU6-1	SEMA4A	CCL8
TCEA1	CISH	PPARGC1A	TOPORS	LINC01565
LSM5	CYP1B1	PTPA	PRPF4	SLC23A1
PIF1	CERK	PPIA	SNRNP200	STX11
RPP14	LMBRD1	GADD45G	RGR	COMT
RPL39	AGPAT2	CASC3	SLC7A14	BIRC3
SDHAF3	SLC26A9	SLC25A27	CDHR1	TRIM28
POP7	DNMT3A	FABP5P3	FSCN2	RNPC3
CDH2	CYP2B6	CCND3P1	ARL2BP	ARPIN
PLA2G4A	EPHX2	CXCL1P1	HGSNAT	SNORD28
KIF5B	MLH1	SIRT1-AS	KIZ	TRK-TTT3-5
GDNF	MAP2K2	FOXA2	CLRN1	TRK-TTT3-4
CD46	VTRNA2-1	NOG	FAM161A	TRK-TTT3-1
AQP4	PDE8B	LTO1	RNLS	TRK-TTT3-2
C9	PRDM1	BTC	NDUFS7	TRK-TTT3-3
C8B	NLRC5	CCDC150	TNNT2	LEPQTL1
MAOA	LGALS8	SEMA6A-AS1	GYG1	NOP10
SDHA	FIP1L1	LINC00383	P2RY12	CRISP1
NEDD4	PANX1	MIR323A	FOXC1	LINC01152
GMPS	NR1D1	CARM1	AGMO	TRD
HSP90AB1	GUK1	ESRRB	IFNB1	SEPHS1
TUBA1A	CAGE1	TRAF3	CD226	CBX1
ACTG1	JAM3	NDUFA13	ACVR1B	GABARAPL1
ATF2	LIPC	HSD3B1	HPS6	GABBR1
RAB27A	FMR1	GLT1D1	ZBTB20-AS1	RPS17
ACOX1	PRKCZ	LOC105369388	LOC109504725	KCNMA1
GALT	ITGA2B	SULT1E1	DEL17Q12	IFNA8
PITX2	TET1	COL4A2	BIRC5	PRM2
EIF5A	TNFSF13	TRA-TGC7-1	SNHG1	SEPTIN6
KLF6	CDK9	TRA-TGC5-1	RNASEH2B	PRM1
PDCD6IP	PRXL2A	RPA1	MIR22HG	S1PR1
HIF1AN	ZMYM2	XAF1	PKD1	OSBPL5
PRDX4	ENSG00000232995	CBS	EMD	RPL27A
AGK	MC2R	PAK4	MEFV	SEPSECS
GP2	TJP2	PRDM14	RUNX2	RPL29
VPS28	RPS27A	FUT3	PLAUR	CLCN7
WIPF2	GAD2	FZR1	MT-RNR2	TGFBR1
H2BC12L	LINC00426	RBL1	DEAF1	HPS5
CEBPE	SFRP5	SLC2A3	MIR34B	PRKCZ
DNAI1	PXN	SLC9A5	NLRP7	LGALS3BP
KRT6B	RNU4ATAC	HTR2A-AS1	DGCR5	BACH2
EIF4E	PRKAA2	MADCAM1-AS1	MT-TD	PDE4B
PNLIP	CASP14	ULK4P2	CASP9	AR
NEU1	PREP	LOC108663993	CASP7	GLDC
MBP	STX1A	LOC108663996	ELAVL1	MRPL15
C4A	SOAT1	LOC126805670	CASQ1	ACSS2
XPNPEP3	LINC01618	LOC126862061	CD80	F2R
MAP3K12	SPHK1	SYNE1	ARNT	CFL1
RNASET2	ANKH	KLF10	LGALS1	RHOBTB2
NUP133	IFT140	ALOX15	MIR345	FZR1
CLEC1B	GRK1	MBD2	ZDHHC17	CBX5
CYCS	PLA1A	RNF139	COL4A3	LRPPRC
DHODH	TSC22D3	ABCC11	SCNN1B	CD48
SNORD51	FBXL19	CCL18	ESRRB	H2BC21
AGT	IL17B	GHRHR	SLC13A5	WFDC2
REN	OXT	PPP1R13L	ITGB2	MIR503
ABCB4	NPHP3	CUL5	NR2F1-AS1	ACTR3
SLCO1B1	CTNND1	GEN1	DOCK8	DAO
ABCB11	POLR1C	LSP1	IRF8	IARS1
SERPINA6	C1QC	ST20	SIRT6	NUDT1
STAR	PIEZO1	S100A7	CDKN1B	PLTP
NPHS2	CYP2C9	RBL2	RTEL1	YWHAE
GCG	TAP1	CUL4A	BSG	ABCB11
PTEN	PLD1	ITGAE	SMC1A	TAB3
UBA1	PLGRKT	MYO18B	LRP1	KLRK1
EIF4G1	FOXP1	PRKACB	OCRL	RPS6KA1
FURIN	FCN2	ANAPC1	MIR373	CYC1
AHR	PSTPIP2	TPBG	DDC	SIRPA
CDC7	FERMT2	MIR873	ATP7B	METAP1
DDB2	ADCYAP1	CASP5	IL18R1	ASMTL
NUP62	G6PD	FGF13	CTH	ANPEP
UBE2L3	ACTN4	GLI2	CHIT1	SELENOI
WASF1	AQP5-AS1	AMH	HPX	NAA15
RELN	GRB2	PSMB9	CD86	GCN1
ELK1	LINC02257	CFH	ETS1	CPN1
KPNB1	DNMT1	CYP2B6	APRT	SLC25A22
NCL	MMP25	ACSL4	NNT-AS1	SLC25A25
PSMD4	NTS	GLIPR1	LPIN2	SLC25A31
RPN1	BCAR4	RAC3	EGR1	KRT6B
RPS17	COL11A1	LY6K	ACAD9	GMDS
BTAF1	TPT1	CD276	PPP1R3B	KRAS
CBX5	DLAT	MYOD1	TRIB1	MVP
CNOT2	MSTN	TUSC2	GNPDA2	MSH5
CNOT3	TRPC6	CACNA1G	ATXN1	VPS13B
CPSF3	P2RX3	UBE2I	NR5A1	TBCD
EEF1B2	IFNL1	SPHK2	HSPA1B	RAB35
EFTUD2	LGALS9	RALBP1	LMNB1	SCGB1D1
ORC4	CEBPA	WNT5B	SARS2	KLF1
POLR2E	IPO8	SFTPC	COX5A	HBS1L
CCNF	MITF	NHERF1	MIR32	ZFYVE26
CNOT1	CASC15	LINC01725	LNPK	CYB5R4
RBM8A	TBXA2R	SGO1	UBOX5	WDR45B
RPE	C1QB	MIR509-1	CXCR6	SNX14
TNPO1	MIR19B1	BHLHE40	XYLT2	VMA21
RAB4A	LALBA	ARF4-AS1	RELA	PAXX
ASF1A	PTPN1	LINC01258	LIF	F8
MCM10	EGLN3	LINC02955	GP1BA	MARK2
MED17	SH2B3	LINC02895	EDNRB	GDA
RNPS1	SBDS	ENSG00000250519	CXCL1	TMEM37
STX7	CD5	ENSG00000235450	SERPINF2	ITCH
CSTF2	TFR2	ENSG00000251216	PHLPP1	INSR
DNAJA2	IL15RA	LOC101927560	OGG1	UGT1A8
GPN1	G6PC3	lnc-HMGXB4-8	SLC27A6	EXOSC10
SNF8	RIOX2	MK280073-022	HLA-DRB5	ALDOB
TAF12	TNFRSF21	MK280073-023	ERCC6	PPP1R8
DCP1A	PAK1	MK280073-058	RASGRF1	PRL
DPM2	AHI1	MK280073-008	SOCS2	ACACA
GGA2	CEP290	MK280073-013	MIR503	HK2
IPMK	VEGFD	MK280073-020	NDUFAF2	HUWE1
NCBP2	MUC3A	MK280073-025	FBP1	CD58
BLOC1S1	ALDH2	MK280073-049	SCAF4	GABARAP
NOP14	TLR10	MK280073-052	PSTPIP1	CAMKK1
PCF11	ANPEP	MK280073-055	F8A1	GIT1
RAB3B	CD160	MK280073-059	PDGFRB	GIT2
DCLRE1A	CYP2R1	MK280073-060	PRKN	TOR1A
DDX52	ENPP7	MK280073-063	NPY2R	MAN2A1
SNRPD3	TWIST1	MK280073-083	TTC21B	C5AR2
TENT4B	BSCL2	MK280073-093	SLC47A1	APOBEC2
VPS36	MIR187	MK280073-001	CRY2	CDH23
CDC26	PAFAH1B1	MK280073-007	TCF20	SNAP23
PIK3C2A	DHFR	MK280073-018	JAG1	TPR
SLC5A2	NOX5	MK280073-027	TNMD	ALAD
CXCL11	MAP2K4	MK280073-028	FGF3	SNAP29
DYRK3	FURIN	MK280073-030	NPM1	SPTBN2
CD52	IL13RA1	MK280073-037	NDUFA1	CD2
EVPL	CXCR2P1	MK280073-040	CAPN2	TUBA1B
DEFB4B	LINC02384	MK280073-044	RAG1	TPM3
MIR590	ATOD1	MK280073-046	ATP6AP2	CDC20
ABL1	CDC73	MK280073-047	PSMA6	GNA13
SNCA	ITIH4	MK280073-051	CYP7A1	TIMP3
KIF11	ADH1B	MK280073-053	LSM11	MIR199B
PDPK1	NTN1	MK280073-056	RNU7-1	MXI1
CAMK2G	UROS	MK280073-057	SMARCA2	MT-TD
DHCR7	DNM3OS	MK280073-071	NPTN-IT1	CASP10
LNPEP	ST2	MK280073-072	LOX	DOCK10
MSX2	TGM1	MK280073-073	DIANPH	DOCK11
NUP98	P2RX5-TAX1BP3	MK280073-075	CIITA	PCYOX1
ACTR2	NF2	MK280073-079	NEGR1	ANKZF1
UFD1	CEACAM8	MK280073-081	KRBOX4	DPM2
DYNLL1	A4GALT	MK280073-082	SP6	TTYH2
KRIT1	SEPSECS	MK280073-089	MIR590	PHF24
RPTOR	ST6GALNAC1	MK280073-090	PON3	OR2AK2
DPP7	MIR133A1	MK280073-091	CYP2R1	AGMX2
ARF5	FUT7	MK280073-092	CDH1	PGA4
COPS2	CRMA	MK280073-103	ABCC1	RPS6KB1
VPS25	SLC15A1	MK280073-106	PTPRD	CHRM3
SRY	CTSS	lnc-LRP5L-15	CFD	UBE2D1
HULC	HABP2	MK280073-002	PLUT	RPS15A
SNORA68	GP1BA	MK280073-003	ADRA2C	RPL23A
SNORD27	MIR208B	MK280073-004	CD69	PEX3
SNORD2	KCNJ5	MK280073-005	ADAM17	ATG4B
SNORD80	NPHS1	MK280073-006	RPGRIP1L	JUND
SNORD56	ERCC6	MK280073-009	PLAU	RBM14
RHOA	COL4A5	MK280073-010	PWAR4	SHANK3
KEAP1	ENSG00000276609	MK280073-011	GALNT2	MIR29A
ABCA3	ENSG00000277469	MK280073-012	FGF1	GLB1
CPT1A	ENSG00000277553	MK280073-014	ARMS2	IL1R2
STUB1	ENSG00000278708	MK280073-015	FANCE	MTM1
RBBP8	FGF21	MK280073-016	AEBP1	PWARSN
COPS5	MIR103A1	MK280073-017	ANPEP	MLPH
GNPNAT1	AMH	MK280073-019	IDH1	APRT
SNORA10	TGIF1	MK280073-021	TNFRSF18	HSPA9
ITGA3	LCAT	MK280073-024	SMAD1	NR1H2
ICOS	FBLN5	MK280073-026	PRKCQ	PDE3A
THRB	ADCY7	MK280073-029	NUCB2	GJB1
YWHAE	MTHFD1	MK280073-031	VLDLR-AS1	GRK6
CDC25A	ABCG8	MK280073-032	FALEC	DEPDC5
LIG1	LRG1	MK280073-033	HEIH	IL4I1
THRA	MORC3	MK280073-034	IL12A	ZNF44
FH	DCLRE1C	MK280073-035	SMAD6	ZNF629
ORC1	IL13RA2	MK280073-036	FOXE1	KCNK1
PPP1CA	MIR498	MK280073-038	SCARNA5	GRID1
SMARCB1	COCH	MK280073-039	KIR2DL2	CA2
ATF1	APCS	MK280073-041	NDUFS8	BMP1
BCAT1	RNF125	MK280073-042	SCTR	PAK4
BCAT2	FHL1	MK280073-043	TRPS1	ADD1
BIRC5	USP18	MK280073-045	VIM	EDN2
CENPE	NF1	MK280073-048	EFNB2	SUMO2
FKBP4	CLCN4	MK280073-050	SERPINA4	SCAMP3
PHB1	NRP1	MK280073-054	PARP2	PTH
PXN	GATA2	MK280073-061	SBDS	FST
RBL2	ATP7B	MK280073-062	KISS1R	CDC6
TRIM24	MIR139	MK280073-064	MTX2	USP15
TRRAP	SOX2-OT	MK280073-065	SYNRG	PON3
E2F4	LARS1	MK280073-066	DBH-AS1	BLMH
UBA2	NPSR1	MK280073-068	GSTM3	MMP11
CERS1	HDAC4	MK280073-069	HSPA1L	GSTZ1
DHX16	SRP19	MK280073-070	MECP2	RAB14
GYPA	TRIM8	MK280073-074	DMRTA1	SGCB
HLA-C	ATP11A	MK280073-076	HCCAT5	MIR133A2
MNAT1	MAP2K1	MK280073-077	IL22	MIR133A1
RHAG	SREBF2	MK280073-078	BECN1	NTF3
SORT1	NDFIP1	MK280073-080	LETM1	PSME3
UAP1	PDE4D	MK280073-084	MIR379	SLC25A21
UBE2C	F12	MK280073-085	CDKN1A	SLC25A26
CLP1	MEN1	MK280073-086	ZNF445	ISCA1
LIAS	LNCRNA-ATB	MK280073-087	KHDC3L	FCGRT
MED1	PTPRO	MK280073-088	FAM50B	KIR2DS4
RPS7	MIR19A	MK280073-094	ZDBF2	CLEC4D
SRSF1	CARD10	MK280073-095	OOEP	RAB8A
TPSAB1	HLA-DQA2	MK280073-096	MTCH2	IL3RA
UBE2H	MIR183	MK280073-097	SLC34A1	BDKRB1
WASL	P2RY12	MK280073-098	ZFAT-AS1	SCT
AGFG1	SIRPA	MK280073-101	ELMO2	SCARNA28
ARL6	HCRT	MK280073-102	ARG1	CPB2
CCNT1	ESM1	MK280073-104	ZPR1	MRPS7
DMC1	THBS4	MK280073-105	MAP3K1	PRKD3
DPM3	MRTFA	MK280073-107	ERBB4	MSMB
RAE1	IGKC	MK280073-108	MAOA	PCMT1
RIN2	COX15	MK280073-109	SMARCA4	COL1A2
RPL19	LTB	MK280073-110	FLVCR1	SMAD9
RPL4	PLCG1	MK280073-111	MIR429	BLOC1S1
SEC13	TRPM8	MK280073-067	GAP43	PAPPA-AS2
UBE2K	HOXA13	MK280073-099	RDH5	NARS1
MED14	PPIG	MK280073-100	TJP1	ADAM12
RPL23	CNTNAP1	EEF1A2	YARS1	NCOA5
COQ4	DKC1	CEP85L	TLR5	PCIF1
DDX23	FBXO3	SALL4	CASP14	ZBTB5
LSM1	IGFBP2	ARHGEF2	MME	SYS1
PSMD11	ANXA2	ENSG00000274760	LOC111365141	DBNDD2
SAR1A	FEZF1-AS1	ENSG00000277967	ADCY10	SYS1-DBNDD2
SNX2	MIR711	CHD1	SETBP1	SLC12A4
SUPT16H	INHBA	MIR654	FLT4	FGFR2
SYCP2	GPIHBP1	PAX3	LHX4	SLC34A3
CDC14B	RAP1A	AGK	GP2	PHKA2
DCP1B	DNM1L	PLCB4	AIF1	THRB
DIMT1	SLC26A4	TP53BP2	TBX18	ARHGEF12
DRAP1	CRLF2	TOPBP1	RPS6KA3	FLT3LG
OXA1L	U2AF1	CCDC6	PC	TRL-AAG2-3
RPL36	NAIP	PMEPA1	LZTFL1	TRL-AAG2-1
RRAGA	HK1	SERPINB4	POSTN	TRL-AAG2-2
RS1	SERPINA12	CSTA	MIR103A1	TRL-AAG2-4
SNRPD1	IRS1	PODXL	FANCA	SLC7A8
SNRPD2	SLC7A11	DUSP6	ATP1A1	CNMD
SPO11	DICER1	MCAM	CYP1A1	GRK2
SUMO2	RB1	LOC126860048	LPP	ORC1
DCAF7	IFNL4	CDCP1	ERCC2	SPTBN1
INO80	ERCC3	ATP2A2	MCU	FBL
LSM7	NKG7	PPIG	NTAN1	FOSL2
MED24	SLC2A1	PGK1	IL17F	PDLIM7
SEPTIN2	LPIN1	TLR7	CDC27	FBXO5
SNRPB2	KRT6B	KLK11	PRPSAP1	DUSP13B
TENT4A	PML	RASA1	GPAT4	KCNQ1OT1
THOC5	LGALS4	CSNK1D	MDM2	TRS-TGA2-1
BUD23	SLC5A2	YTHDF1	ASTN2	ERBB3
LIPI	E2F1	PWAR1	LCT	CENPC
NSA2	FLT3LG	THRB	ZNF23	HLA-DMA
CCPG1	IFITM3	AMHR2	EPAS1	VCAN
GPS2	FOXP2	LRP5	PEPD	GP1BB
PGGT1B	ASXL1	MAP3K7	SFRP4	TINF2
TADA3	HMGB2	ACVR2A	TMTC1	SAP30BP
CFAP20	CCL25	UGDH	CLOCK	QDPR
RRS1	REG3G	H3C2	GRP	PCSK1
METTL17	OCLN	FABP4	COL4A4	NPC1
RRP36	ATG5	RBP1	SRA1	CCL19
TBRG4	POLR2F	SREBF2	NF1	MIR196A1
C11orf65	FLG-AS1	EIF4G1	NPPC	DPYSL4
LOC111674475	DPYD	PSAT1	MIR29B1	NAMPT
CD207	NR1D2	RAP1A	ENO2	KEAP1
SMAD2	INTU	GNRH2	CA2	CDKN2B
GLUD2	INPP5E	TF	HNRNPH2	FOSL1
MIMT1	ITGA5	GADD45B	SNCA	STK3
MBL3P	CDH11	CCDC170	TRPV4	PAFAH1B3
PTGIS	IFI35	MIR495	DPP6	TMEM181
MAN1A2	UBB	PGC	PRKAG1	SLC11A2
SOAT1	PIM1	CTSK	NPY1R	POLR3B
INSR	PDGFRL	CAVIN3	CCND2	NUP210
DYRK1A	LPCAT3	TNFRSF4	SACS	TSG101
NRAS	GFRA1	WNT7B	S100A12	RPL30
ASS1	MT-ND1	OPRM1	PCNA	RPL18A
CASP7	NKX2-1	WWTR1	CDH13	BANF1
CES1	CFHR5	UGT1A7	PEG10	ERN2
CTBP1	MIR23B	BPIFA1	AMH	NR5A2
PGD	LAMA4	SLC43A1	TIMP4	KRT14
EPS15	IRX2-DT	AHRR	SFTPD	NR3C2
FHL1	SERPING1	SEZ6L	RPGRIP1	PPM1A
FTL	TNFRSF10B	USP8	GBA1	TFPI2
PDE4A	RNU1-1	EIF1AX	SNORD44	INPP5J
RPS6	RNU1-4	PIK3C3	MICU1	CNN1
CUL5	RNVU1-18	TES	NLRP2	PRSS2
HNRNPU	RNU1-2	ALKBH3	IL10RA	MIR30E
ACTR3	RNU1-3	CD55	KLF7	SNORD139
AOC1	RNVU1-29	CTC1	RNU6-1	ANXA4
EPN1	LOC124904613	LTF	RNU6-2	EEFSEC
RPLP0	GRK2	DCLK1	RNU6-9	PSMB10
MBD2	GALNT3	LETMD1	FOXRED1	DDX50
PDCD6	OCRL	HJURP	SMPD4	MIR9-1
PSMG1	SPINT2	ADA	GAS6	DRD2
RHOD	TYMP	VAV3	FUT6	IDUA
SRP14	NPTN-IT1	STC2	RNU6-7	APOBEC3G
CCL27	CD74	NFIB	RNU6-8	ABCF2
NUP42	FPR3	MIR376C	RNU6-1-001	PKD2
SRP9	CLEC4D	ATG5	RNU6-1-002	TP63
SNORA67	ZNF580	E2F5	RNU6-1-003	TRPS1
SNORA69	DEFB126	NCR1	RNU6-1-004	CNBP
SNORD46	RAF1	INPPL1	GATA1	PCA3
SNORA16A	LCE3C	HSD3B2	MIR16-2	FDXR
LAMB1	LCE3B	NOP10	HBEGF	CCL17
DNMT1	SLIT2	MAGED2	WNT5A	HLA-DRA
DNM1	PCK1	LOC126861452	LIPA	PSPH
EIF2AK2	BCAP31	COX5A	MIR1-2	UBE2L3
RHEB	IL21-AS1	DRD2	USH1C	OFCC1
BRIP1	LOC126807147	ANKRD17	FN3K	MYBPC3
MYB	LOC126859807	IL13RA2	DNMT3L	CD5
PLD1	TAB1	LAMB1	KCNJ8	ITGA6
PRKAG2	MIR124-3	MIR520A	NES	PRKAA1
SLC25A4	CDKN3	FCGR3A	IL18RAP	SFN
HPRT1	CTNNA1	PMEL	PAM	POT1
POLH	CSTA	MAP3K5	CX3CL1	HOMER3
FECH	ZMPSTE24	APOBEC3B	ABCB7	DYNLRB1
CDKN2B	PDE1A	CLOCK	IL27	MIR3178
DDR1	COA6	PRPF31	POU3F4	UBE2V1
EEF1A2	F9	CLCA2	ANXA1	EMD
EIF4A1	TRAF3IP1	GNB3	PIK3C2G	MUC4
GANAB	POU5F1	SDCCAG8	TPM1	PTPN3
HCN2	GPI	TRIM25	MEF2C	CLEC4M
HUWE1	SLAMF1	ARG1	PKM	HAGH
PDHB	DEF6	CCL22	TTK	CREBBP
POLD1	HTRA1	LGALS9	HOXB13	PRDX1P1
PRDX2	THPO	TGFB1I1	CCDC26	DSC1
RANBP2	TFAP2A	CRABP2	KIAA0087	HCRT
RASA1	HNF4A	CXCL11	GACAT2	IGES
UMPS	ADCY10	IKBKE	IRAIN	POLB
BTRC	GAA	ACP1	MIR376A1	XPO1
GK	SAGE1	RPS10	LINC01772	TBC1D5
HNRNPK	PNLIP	EFNB2	ZBTB20-AS4	RECQL4
LONP1	DUOX1	SCGB1D2	LINC02041	IDNK
PPP2CB	MAG	TIGIT	ZNF496-DT	ENSG00000111780
SCP2	FOXC1	RPL26	DDX6P1	FBLN1
SOS2	IFT172	MUC12	NUTF2P3	UBE2D3
SRPK1	TAGLN	RFC4	LOC106560211	ATXN2
TDP1	NFKBIB	SEMA3A	LOC126862571	TPSAB1
TOP2B	CLDN3	FYN	PSC	SCGB1A1
XBP1	SNAI1	FURIN	UBE2E2	S100A1
CDKN2C	ENTPD1-AS1	NR3C2	MIR208A	TUFM
HARS1	MIR186	DDX41	C1QTNF6	ATP7A
IRF3	CHKA	ROCK2	COL8A1	NKX3-1
MED12	DECR2	PSIP1	CCR1	CGAS
RFC2	PCDHA10	DIS3L2	DLG4	APTX
UBE2A	MYOM3	CPA1	RARA	RPL35A
ADSS2	TMEM132D-AS1	MIR369	TRAP1	FRY
AMPH	FETUB	RAB25	ANG	ZSWIM1
CNDP2	PDGFB	PRKCQ	LBP	REG1A
CNGB1	SCN9A	ABI1	U2AF1	LINC00458
COQ7	PLAA	SAFB2	PARP3	PIP4P1
DAB1	PDE4B	HIC2	CMA1	NOTCH1
GBF1	FST	GOLM2	TNXB	PROC
KPNA3	IRF9	OIP5-AS1	FADS3	ABCC11
NTHL1	EDN3	COL2A1	CARMN	RNASEL
PIGA	RTN3	CCK	PGM1	TANK
PRPF3	RC3H2	RAN	STAG2	APOBEC3F
RACK1	LGALS3BP	TXNRD1	SLC7A6	TARDBP
SAE1	JMJD6	PASD1	ANK1	SRD5A3
TSG101	FRAS1	ADIPOR1	EFEMP1	IL27RA
CCS	ADAM8	GPRC5A	RGS1	HLA-DOA
ENDOG	FGL2	BAG3	SMAD7	ARL2BP
NFYA	MIR101-1	LIG3	KCNK17	HOXC4
PSMD2	MT-RNR1	CCR3	PTGIS	PBX2
RNASE1	DYNC2H1	ESRRG	NFKBIL1	COG3
RPS12	FTO	FTO	SETDB1	PTCRA
SMARCA5	HYOU1	ISG15	PEG3	RTF1
TAF4	CCL4L1	CP	ZNF57	APOBEC4
TIMM8A	TMCO1	CLEC3B	DIRAS3	STH
ARF4	AMPH	USF2	ZC2HC1B	OGDH
CPSF1	OGG1	PDIA3	PARD6G-AS1	POLK
EXOC5	RN7SK	RPS26	PEG13	RAD51B
EXOSC8	MIR3936HG	PCLAF	NR4A1	KCNK4
MPG	MIR24-2	RPS6KB2	LINC01619	SLC38A2
NOP10	EZR	PTGER2	GRB2	POLA1
RAD18	STK11	IGF2BP2	NRG3	CD33
RGS4	PCNA	RPS27	ASIP	PSMB4
RPL31	RPS6KA5	TTTY10	EZR	S1PR3
RPL7A	CASC8	ZMYND10	GPS2	LOC107303340
SURF1	LXN	MIR92B	VASP	SURF1
TOPBP1	SPINK13	VDAC1	MIR124-1	MYO1A
TRDMT1	GDF5	ALDH9A1	CASC11	GSTM1
DNA2	PDE3A	ALOX15B	IATPR	PIP
HBS1L	PDE2A	MAK	NR1I3	HPS6
HNRNPF	IL31RA	NUP214	TWIST1	RPS6KA3
IMMT	GSTM3	URGCP	MICB	SDC2
NFIC	TARS1	NOVA1	HSP90B1	CUL2
POLR2F	COL6A2	PDS5B	ITGA1	ELOC
SNX1	CEP164	FZD10	CYP1B1	MBD2
CPSF4	LDHA	ATP7B	DMD	FLG2
DBF4	KRT3	SPINK7	FCGRT	TRBC2
ECD	INSR	TBL1XR1	MAOB	LINC01139
EEF1G	MIR342	MIR513A2	MARS1	MAP3K3
EMG1	LORICRIN	AGTR1	HBZ	TAC3
H1-5	SMARCA4	MK280073-120	OXA1L	RTN3
POLD3	TMPRSS15	MK280073-197	TMEM126A	MCF2
RFC5	THY1	MK280073-202	NRIP1	MARVELD2
RMI1	HRH2	MK280073-346	GNG3	RNU4-2
RPS15	RNASE2	MK280073-501	NDUFS3	DSG2
SAFB	SDCCAG8	MK280073-521	ARMC9	SCN8A
SAP30	SNORA31	MK280073-121	MMP7	KLRC4
SLC6A7	ABL1	MK280073-164	DST	CLEC6A
UBA52	GZMA	MK280073-175	MTR	KCNJ2
ATPAF2	ABCC3	MK280073-199	ALPP	FYB1
CKS2	C4B_2	MK280073-203	PDSS1	ARF3
H2BC21	MTDH	MK280073-206	RASGRP1	NAPA
ORC3	MAF	MK280073-216	PDGFRL	CLDN2
PMM1	TRADD	MK280073-273	FITM2	MUC3A
PRPF19	IFI44L	MK280073-296	CYB5R4	ABCB4
PSD	CMKLR2	MK280073-300	CFI	SLC26A3
RPL37	GCH1	MK280073-334	DEFB1	PLEKHM1
TAF11	CTSD	MK280073-351	LINC02456	NBR1
TAF9	IGHG2	MK280073-353	SLC2A9	MIR29B1
TGS1	SEMA3C	MK280073-460	ZMIZ1	POLR2F
TYW1	TH	MK280073-461	TTN	DNAJC11
UBE2L6	DEFB114	MK280073-475	SLC16A13	RPL37
BIN3	SLC6A14	MK280073-493	PLA2G2A	NT5C3A
EME1	NME5	MK280073-510	SEC23B	EIF2B5
NIF3L1	EDIL3	MK280073-513	TIMM8A	RHEB
RPL32	AMN	MK280073-522	EIF2AK1	SLC16A1
RPS25	ERBB4	MK280073-524	TRIM37	ARHGEF1
SMC6	P2RY6	MK280073-527	TRC-GCA24-1	RAB27B
SRRM1	AKR1B1	MK280073-571	SERPINB2	FCRL6
TIMM13	MIR376C	MK280073-621	IDO1	PEPC
NHERF2	TAGAP	MK280073-623	FCGR3A	DLD
VPS16	PDE1B	MK280073-115	TRPC1	TPSD1
DBR1	COX8A	MK280073-116	JAK1	ROR1
GTF3A	PDE8A	MK280073-117	ICOS	CERKL
TSPOAP1	AKT2	MK280073-119	UBD	RGS17
XRN1	MUC4	MK280073-123	NDUFAF3	HM13
MED31	KRT1	MK280073-125	IL1RAPL2	C11orf40
PRPF18	IDUA	MK280073-140	MIR95	HIRA
FCF1	LYZ	MK280073-149	HMG20A	RNF168
SNX4	KLK7	MK280073-150	PLA2G4A	UBE3B
MT-ATP6	AREL1	MK280073-153	MIOX	EFTUD2
QARS1	CD3E	MK280073-154	XRCC6	UGT1A6
DTX2P1-UPK3BP1-PMS2P11	DAB2IP	MK280073-168	SSBP1	COLEC11
MRE11P1	PLIN1	MK280073-174	DZIP1L	CCR4
MAP3K7	CYP46A1	MK280073-176	SPG7	WT1
VIM	MPV17	MK280073-179	IREB2	GUCY2D
CAD	NBAS	MK280073-180	TAOK2	LTB
GSN	TRMU	MK280073-182	SF3B2	GC
ALOX5	BMAL2	MK280073-183	ZEB2-AS1	NTS
IMPA1	KAAG1	MK280073-185	ZEB1-AS1	PSMC4
SETD2	C1QTNF3-AMACR	MK280073-190	LINC00926	CLK2
UCP2	LINC00229	MK280073-194	PCAT29	CARM1
IL12B	SLC9A3-AS1	MK280073-205	DRAIC	ENO3
ISCU	MIR4260	MK280073-207	DM1-AS	SOS2
GYPC	PLXNB3-AS1	MK280073-208	PDIA3P1	HDAC11
MAGI2	LOC126805948	MK280073-221	AOC4P	MBTPS1
AASS	LOC126862707	MK280073-233	TRAF6	CD82
BPTF	LOC126863275	MK280073-243	MIR296	EIF2AK1
NPTN	AGSPX	MK280073-247	FRDA2	PDCD4
CCL22	COPD	MK280073-258	PEX1	PLSCR1
CPED1	ENDO1	MK280073-280	CACNA1F	SEL1L
MT-CO2	KLRB1	MK280073-283	F2R	PER1
NXPE4	MAPK10	MK280073-295	NFAT5	TGFB1I1
HTN1	CD2AP	MK280073-301	ADAM10	SYVN1
PCED1B	CD207	MK280073-302	NAGA	UBE2M
PCED1A	POMP	MK280073-313	COASY	SLIRP
SNORD61	CARMN	MK280073-345	TNFRSF6B	PROK1
SNORD47	STN1	MK280073-349	CISD3	MIR378A
SNORD7	MIR218-1	MK280073-352	CAMK2G	MIR18A
TTTY2	SLC3A2	MK280073-354	FZD4	IL13RA2
LINC01150	EDA	MK280073-355	CNDP2	RNGTT
TTTY2B	SLC35C1	MK280073-357	DDAH1	PACRG
TRT-TGT3-1	CXADR	MK280073-359	HPSE2	FMN1
TRT-AGT7-1	STEAP4	MK280073-364	PCYT1A	LIPA
COMT	EDN2	MK280073-384	ARHGEF11	MYO6
PRKCA	TTC21B	MK280073-389	CD3E	HNRNPC
NCAM1	PKM	MK280073-396	SRD5A2	RRM1
ARSA	ZBP1	MK280073-397	DNAJB11	ALDH7A1
HSPG2	RUNX1-IT1	MK280073-414	TRPM8	NPM1
LOX	TNNT1	MK280073-434	TNFRSF14	SCP2
DCXR	DNAJC21	MK280073-445	GSK3A	CYP2R1
FCN3	RHO	MK280073-453	ST6GAL1	USP2
HGS	CRB1	MK280073-455	CCEPR	MT-ND4
WWP2	PLTP	MK280073-456	BLTP1	SNORA4
NLRX1	GSDMB	MK280073-464	NUDT6	MIR4507
SNORA75	PCCB	MK280073-465	LTF	NELFCD
SNORA66	ST7-OT3	MK280073-466	TGFA	FSHR
SNORD62B	CD151	MK280073-467	NDUFS6	ATF1
SNORD44	TAPBP	MK280073-468	PASK	CNDP2
SNORD62A	FADS2	MK280073-470	SLC46A1	PARG
CA2	METTL3	MK280073-473	UGT1A9	DEK
CASR	ERN1	MK280073-476	IYD	GLCCI1
FGFR4	FNDC5	MK280073-486	KIR2DL3	SCARNA12
ITK	CCN3	MK280073-487	LOC110806263	PRH2
HSD11B1	ENPP1	MK280073-490	CDIN1	MIR379
SERPINE1	RETNLB	MK280073-495	LOC126862361	SUMO1
CACNA1C	IFI44	MK280073-496	ANGPTL2	WRN
CACNA1S	ALCAM	MK280073-499	KCNJ2	ABT1
DLD	RSAD2	MK280073-500	CDH2	BAMBI
KCNK3	PHOX2B	MK280073-512	UCHL1	LIAS
NR5A1	SIGLEC1	MK280073-515	BCL2L1	VCP
PRKACB	MIR370	MK280073-516	ITPR2	ADCYAP1
RRM1	MTTP	MK280073-519	LRG1	TRDMT1
SCNN1A	LAMP2	MK280073-523	IRF5	XCL1
EPCAM	TGM3	MK280073-525	C1QTNF3	ERBB4
IGF1	C2	MK280073-530	HOXA11-AS	AGTR1
KCNJ1	FTL	MK280073-531	SCNN1A	FBP1
SCNN1B	SLC2A10	MK280073-532	IFNGR1	KRT7
CACNA1D	PRRC2A	MK280073-533	IRF3	RECK
GNA11	MIR429	MK280073-538	INHBA	SLCO1B1
GNRHR	ZEB2	MK280073-540	MMP12	DSC3
KCNJ5	GLI3	MK280073-543	HLA-DRB3	WASF2
MSN	CASP12	MK280073-544	ERVK-18	DYNC2I1
NR1H4	CRHBP	MK280073-551	CCR5AS	CCDC85C
NR4A1	MIR16-2	MK280073-554	CNTNAP2	ERC1
RDX	GPER1	MK280073-556	MNT	IDH2
SCNN1G	USP8	MK280073-557	GPR101	SPG7
SLC12A1	TYMS	MK280073-558	SSTR2	SUCLG2
SLC12A3	ADH1C	MK280073-559	TGFBR3	PSMD4
AQP2	CEBPD	MK280073-561	GRN	EXOSC5
ATP2B3	MYDGF	MK280073-564	MCL1	MRRF
CRKL	CPN1	MK280073-574	TNFSF12	ACAD8
DLAT	COX10	MK280073-578	NID1	PTPRJ
GJB1	COX6B1	MK280073-585	WWOX	CYP2C8
KCNK9	PDE1C	MK280073-586	CXCR1	CUL9
LEP	COX6A2	MK280073-590	STX3	FAM89A
MC2R	COA8	MK280073-592	DIP2C-AS1	PANK2
NR4A2	PHB1	MK280073-593	CPS1-IT1	ZIC3
PDE8B	ABCC4	MK280073-596	LINC00665	SEC23B
PRKAR1B	LTBP1	MK280073-597	CERNA2	LDB3
STAT4	ABCG5	MK280073-609	IL19	TBCB
TBX2	ADAMTSL1	MK280073-618	CADM1	DHX34
ADIPOQ	USP53	MK280073-655	REPS1	LUC7L2
ADM	TACR3	MK280073-659	CEACAM3	KRT24
AOC3	CTH	MK280073-688	RNASEH1	SEC61G
ATP6AP2	MICB	MK280073-689	CMKLR1	NME1
AVP	NALT1	MK280073-112	MCAM	EXOSC8
CKM	DDX41	MK280073-113	VCP	PSME1
CLCN2	RECK	MK280073-114	DDX39B	NLN
ELOVL4	SCARB2	MK280073-118	ZNF182	SYT7
ENPP2	PDGFA	MK280073-122	NMS	MRM3
HSD11B2	FHL2	MK280073-124	HAVCR2	DDA1
HSD3B2	MAP3K1	MK280073-126	AIPL1	SBSN
KCNJ3	P2RX4	MK280073-127	KRTCAP3	MIR1-1
KLK4	TACR2	MK280073-128	BPGM	LINC00504
PANK2	BAP1	MK280073-131	TRPC6	MIR1-2
PTH	CD48	MK280073-132	ADAMTSL1	TTTY10
TRPM6	PRDX2	MK280073-133	KLK3	LINC02882
TXK	SNHG20	MK280073-134	ROCK1	ARF4-AS1
GJA5	LOC654780	MK280073-135	DCAF8	LINC01258
GJA8	PPM1L	MK280073-136	IL9	LINC01725
WNK4	SP100	MK280073-137	FUT2	LINC02955
AGTR2	FOXM1	MK280073-138	UBA52P6	LINC02895
CLCNKB	TIMP4	MK280073-139	HOXA13	ENSG00000230490
FGF19	APOC1	MK280073-141	ARC	ENSG00000245768
GH1	KDM6A	MK280073-142	NRG1	ENSG00000250519
GIPR	GATA4	MK280073-143	COL1A2	ENSG00000258081
GP1BB	PNP	MK280073-144	TIMMDC1	ENSG00000235450
HSD3B1	WNT3A	MK280073-145	TMEM126B	ENSG00000251216
KRT10	INPP5D	MK280073-146	LOC127407129	LOC101927560
LMX1B	HOGA1	MK280073-147	RYR2	ENSG00000253288
SEPSECS	ELP4	MK280073-148	SLC12A9	lnc-IQCM-2
SLC10A1	RTEL1-TNFRSF6B	MK280073-151	HLA-DRB4	lnc-HMGXB4-8
SULT2A1	TTC21B-AS1	MK280073-152	PANK1	MK280073-022
ABCA12	FLNC-AS1	MK280073-155	DIO3	MK280073-023
ALOX12B	LOC110806306	MK280073-156	KITLG	MK280073-058
ASPH	LOC126806658	MK280073-157	KIRREL2	MK280073-120
AVPR1B	LOC126807127	MK280073-158	LAP3	MK280073-197
GJA4	LOC126862586	MK280073-159	RUNX1	MK280073-202
JPH3	EOE1	MK280073-160	KRT8	MK280073-346
NLRP2	SM2	MK280073-161	NAA25	MK280073-501
SLC10A2	NFKBIE	MK280073-162	COL5A1	MK280073-521
SLC4A2	ITGA1	MK280073-163	MYC	MK280073-008
SSB	NPPC	MK280073-165	F13A1	MK280073-013
TNFRSF25	MIR33B	MK280073-169	NOTCH4	MK280073-020
ATP8B1	BCHE	MK280073-170	PKN2	MK280073-025
BCL2A1	ZC3H12D	MK280073-171	TGFB3	MK280073-049
CRHBP	HPRT1	MK280073-172	APOD	MK280073-052
GHRL	DHRS2	MK280073-173	CAMP	MK280073-055
GJA3	FTH1	MK280073-177	TESPA1	MK280073-059
GJC1	TNFRSF9	MK280073-178	OPA3	MK280073-060
GJC2	GP2	MK280073-181	SLC17A9	MK280073-063
GJD2	XPC	MK280073-184	COQ9	MK280073-083
KLB	PDYN	MK280073-186	PDSS2	MK280073-093
LGALS3BP	RDX	MK280073-187	FAAH	MK280073-121
MYO3A	PACERR	MK280073-188	C5	MK280073-164
NR0B2	MIR135A1	MK280073-189	PTH1R	MK280073-175
NUP210	SHH	MK280073-191	A2M	MK280073-199
PNKD	BCS1L	MK280073-192	VPS13B	MK280073-203
RECQL	HBA1	MK280073-193	CPT1B	MK280073-206
TRH	MIR206	MK280073-195	KLF6	MK280073-216
VPS13B	TSPAN12	MK280073-196	SLC4A4	MK280073-273
CD58	SRSF1	MK280073-198	PFKFB1	MK280073-296
GNRH1	GDPD2	MK280073-200	LNCBRM	MK280073-300
MLANA	OR1E1	MK280073-201	HBE1	MK280073-334
ATP1A4	CPS1	MK280073-204	TSPAN12	MK280073-351
BSND	CCAT2	MK280073-209	CPB2	MK280073-353
CRYBA1	SOX9	MK280073-210	CCN1	MK280073-460
CYP8B1	DST	MK280073-211	HOXD13	MK280073-461
DMBT1	HBG2	MK280073-212	RXRG	MK280073-475
GJB5	TCF7	MK280073-213	SIGLEC5	MK280073-493
GPBAR1	TRAF3IP3	MK280073-214	DACT1	MK280073-510
HFM1	CORO1A	MK280073-215	TRMU	MK280073-513
HOXA3	FAP	MK280073-217	CYP2J2	MK280073-522
TSC22D3	EPHB4	MK280073-218	ARL15	MK280073-524
GHRH	TARDBP	MK280073-219	HTRA1	MK280073-527
GJC3	PNOC	MK280073-220	FEN1	MK280073-571
KCNK5	MT-ATP6	MK280073-222	MIR149	MK280073-621
KRT71	MAP3K3	MK280073-224	SCO2	MK280073-623
OSBPL3	C1QTNF3	MK280073-225	TMEM70	CNC2
RNASEH2C	RNPC3	MK280073-226	DBH	LOC109286563
SLC51A	DCTN4	MK280073-227	SUCNR1	MK280073-001
CALCB	CLCA4	MK280073-228	ENPP2	MK280073-007
CYP4F22	ARMC5	MK280073-229	ART1	MK280073-018
DYNLT3	ATXN2	MK280073-230	OSM	MK280073-027
ELOVL7	MIR182	MK280073-231	HLA-E	MK280073-028
GIP	MIR205	MK280073-232	CSK	MK280073-030
PRSS16	CLDN4	MK280073-234	NCS1	MK280073-037
RNASEH2B	FOXC2	MK280073-235	ACTG1	MK280073-040
ARMC5	ERCC2	MK280073-236	MIR208B	MK280073-044
BOD1L1	RPGR	MK280073-237	ITGAL	MK280073-046
DENND1B	COL11A2	MK280073-238	NSA2	MK280073-047
KRT33B	NOTCH4	MK280073-239	PRKAG3	MK280073-051
SP140	STIM1	MK280073-240	BDKRB1	MK280073-053
UMODL1	APOM	MK280073-241	LYVE1	MK280073-056
VPS13D	PRDX5	MK280073-242	NCOA3	MK280073-057
ZRANB3	DSG2	MK280073-244	KIR2DS4	MK280073-071
CABP2	MAGT1	MK280073-245	AOC1	MK280073-072
PSMB11	MRGPRX2	MK280073-246	PODXL	MK280073-073
SLC51B	PIGY	MK280073-248	KCNK1	MK280073-075
VPS13C	RPS6KB1	MK280073-249	AGL	MK280073-079
XKR4	CSK	MK280073-250	ITGB4	MK280073-081
XKR8	CNTNAP2	MK280073-251	PML	MK280073-082
OTOG	TNFAIP2	MK280073-252	CHUK	MK280073-089
PIH1D2	DNAJA2	MK280073-253	ACP5	MK280073-090
BEND2	KRT13	MK280073-255	COL8A2	MK280073-091
RADX	CAPN1	MK280073-257	NDUFA11	MK280073-092
XKR3	JUNB	MK280073-259	S100A4	MK280073-103
CMC4	CCL15	MK280073-260	ABCC2	MK280073-106
FOXI3	CLEC16A	MK280073-261	PER2	MK280073-115
LANCL3	TAF1	MK280073-262	ADAM30	MK280073-116
XKRX	VHL	MK280073-264	ABO	MK280073-117
MIR142	TBX4	MK280073-265	MIR101-1	MK280073-119
MIR199A1	HHLA2	MK280073-266	CLIC1	MK280073-123
MIR513A1	MIR124-2	MK280073-267	FYN	MK280073-125
HSD3BP4	ST14	MK280073-268	SNHG16	MK280073-140
MIR4273	GTF2H5	MK280073-269	ALPK3	MK280073-149
MIR6082	NHERF1	MK280073-270	PAGR1	MK280073-150
ENSG00000275987	ACKR3	MK280073-271	CXCL5	MK280073-153
PBC2	CYP24A1	MK280073-272	HABP2	MK280073-154
PBC3	HLCS	MK280073-274	ADAD1	MK280073-168
PBC4	ACVRL1	MK280073-275	ABCD1	MK280073-174
PBC5	FADS1	MK280073-276	HSPA6	MK280073-176
ALPL	MIR135B	MK280073-277	LOC109461477	MK280073-179
FLT1	BLNK	MK280073-278	IGHE	MK280073-180
NPM1	VNN1	MK280073-279	ATF3	MK280073-182
AHCY	SHANK3	MK280073-281	SLC5A5	MK280073-183
GBA1	MYOM2	MK280073-282	CLN3	MK280073-185
JUP	HLA-E	MK280073-284	COL1A1	MK280073-190
NF2	UBASH3B	MK280073-285	NPY5R	MK280073-194
ADORA2B	TRAPPC11	MK280073-286	KIR2DS5	MK280073-205
ITPA	ERVW-1	MK280073-287	ATXN7	MK280073-207
NFATC1	ADAM10	MK280073-288	PCDH15	MK280073-208
TGFB3	MAPK9	MK280073-289	CTBP1-DT	MK280073-221
TNFRSF11A	RGS6	MK280073-290	NCAM1	MK280073-233
DAG1	MIA2	MK280073-291	SLC2A5	MK280073-243
GABBR1	HLA-DRB4	MK280073-292	LEMD3	MK280073-247
TOR1A	GNAQ	MK280073-293	CTC1	MK280073-258
ADAR	MAN2B1	MK280073-294	TFPI	MK280073-280
CRYAA	TPSAB1	MK280073-297	APOC4	MK280073-283
DSC2	C1QTNF12	MK280073-298	FCRL3	MK280073-295
DSG2	ST20	MK280073-299	OPTN	MK280073-301
F3	FAAH	MK280073-303	AOMS1	MK280073-302
FLNC	SLC19A1	MK280073-304	MMP10	MK280073-313
PHYH	WNT4	MK280073-305	SYK	MK280073-345
PLAUR	MIR224	MK280073-306	MVK	MK280073-349
SAG	MIR766	MK280073-307	ALAS2	MK280073-352
CD2	DELEC1	MK280073-308	MAP2K3	MK280073-354
IL17RD	OPLAH	MK280073-309	CDH4	MK280073-355
LAMA2	EGOT	MK280073-310	CHM	MK280073-357
MB	LAP3	MK280073-311	CNGB3	MK280073-359
PGF	PTGER1	MK280073-312	SMG1	MK280073-364
DSC3	CCL28	MK280073-314	FER1L4	MK280073-384
HRH2	NUP98	MK280073-315	MIR100HG	MK280073-389
LILRB1	PROK2	MK280073-316	TP53COR1	MK280073-396
NPPB	GPX4	MK280073-317	PDGFA	MK280073-397
TECR	NSMCE3	MK280073-318	SIRT4	MK280073-414
UGT2B7	RARB	MK280073-319	CPVL	MK280073-434
VEGFB	RASSF1	MK280073-320	TBXT	MK280073-445
CIB1	PDP1	MK280073-321	MGMT	MK280073-453
KRT9	HPSE2	MK280073-322	CCKBR	MK280073-455
LPIN2	PPP3CA	MK280073-323	CRHR2	MK280073-456
OPLAH	APOA5	MK280073-324	ATG16L1	MK280073-464
RHBDF2	RPGRIP1	MK280073-325	CDK5	MK280073-465
TNNT1	CPA6	MK280073-326	SIRT2	MK280073-466
ABCC11	MIRLET7G	MK280073-328	ATP2A2	MK280073-467
CABIN1	UCN2	MK280073-329	HGH1	MK280073-468
CST6	TRPM2	MK280073-330	PPM1E	MK280073-470
DSG4	DDX39B	MK280073-331	MIR154	MK280073-473
FCGR1A	SFRP2	MK280073-332	TFCP2L1	MK280073-476
HLA-E	CIRBP	MK280073-333	LRRC37A2	MK280073-486
IL27RA	HSD11B2	MK280073-335	CD55	MK280073-487
KLRC1	TRP-AGG2-5	MK280073-336	ADGRV1	MK280073-490
KLRD1	TRP-AGG2-6	MK280073-337	TNFRSF10B	MK280073-495
SCAP	TRP-AGG2-1	MK280073-338	NDUFB10	MK280073-496
TREX1	TRP-AGG2-2	MK280073-339	NDUFB9	MK280073-499
CCT8	TRP-AGG2-3	MK280073-340	NDUFAF4	MK280073-500
SERPINB3	TRP-AGG2-4	MK280073-341	NDUFAF1	MK280073-512
SRPX2	TRP-AGG2-7	MK280073-342	NDUFB3	MK280073-515
STYK1	TRP-AGG2-8	MK280073-343	NDUFB11	MK280073-516
ALPK1	HOTAIRM1	MK280073-344	MIR92B	MK280073-519
CARD8	RXRA	MK280073-347	ADAM9	MK280073-523
CD68	XPO1	MK280073-348	CACNA1B	MK280073-525
ERAL1	CUBN	MK280073-350	GP6	MK280073-530
HLA-DOA	LINC00673	MK280073-356	WNK1	MK280073-531
MOXD1	LIMK1	MK280073-358	PDE6C	MK280073-532
NLRC5	ADH5	MK280073-360	SNHG7	MK280073-533
RHBDF1	MYO9B	MK280073-361	P4HA2	MK280073-538
SEPTIN4	FCRL6	MK280073-362	ENSG00000276609	MK280073-540
SLC30A1	MIR196B	MK280073-363	ENSG00000277469	MK280073-543
SLC5A4	MAPK7	MK280073-365	ENSG00000277553	MK280073-544
SPON2	CGA	MK280073-366	ENSG00000278708	MK280073-551
TOR1B	CDH23	MK280073-367	AUTS2	MK280073-554
TSR1	NOTCH2	MK280073-368	GRID1	MK280073-556
ARL2BP	TRIM25	MK280073-369	VPS26A	MK280073-557
BYSL	TIA1	MK280073-370	CYP11A1	MK280073-558
DENND3	ATG7	MK280073-371	CHN2	MK280073-559
PBX2	DLL4	MK280073-372	C2	MK280073-561
PIK3AP1	JMJD1C	MK280073-373	KCNMA1	MK280073-564
SLC9A5	MRE11	MK280073-374	ENSG00000232995	MK280073-574
SRA1	REG1A	MK280073-375	IRF1	MK280073-578
SYTL2	FKRP	MK280073-376	SCD5	MK280073-585
TAGAP	MAOA	MK280073-377	KIR3DS1	MK280073-586
ATRN	GP6	MK280073-378	F12	MK280073-590
EGFLAM	HIF1A-AS2	MK280073-379	TXNRD2	MK280073-592
GPIHBP1	IGHM	MK280073-380	PIK3R5	MK280073-593
KCNMB3	RNF217-AS1	MK280073-381	LINC01554	MK280073-596
LILRB3	FCGRT	MK280073-382	SLC22A4	MK280073-597
LYPD5	MIR499A	MK280073-383	PRC1	MK280073-609
LYPD6	GREM1	MK280073-385	ABCG8	MK280073-618
NCLN	BCKDHA	MK280073-386	KLF5	MK280073-655
PKP3	BCKDHB	MK280073-387	ALPL	MK280073-659
RSPO4	BBS9	MK280073-388	TOX4	MK280073-688
TPSD1	DLG5	MK280073-390	GPAT3	MK280073-689
TSR2	GRP	MK280073-391	FLT3	lnc-LRP5L-15
ZFYVE28	CTSK	MK280073-395	TSHR	MK280073-002
CMPK2	AQP3	MK280073-398	NDUFB6	MK280073-003
FETUB	IFN1@	MK280073-399	LAMB2	MK280073-004
KCNJ14	VASP	MK280073-402	NSD2	MK280073-005
LXN	ATF2	MK280073-403	CEACAM6	MK280073-006
MPZL3	SLC5A4	MK280073-404	NDP	MK280073-009
KCNV1	NBN	MK280073-405	KIR2DS2	MK280073-010
SLC9B1	MAP2K3	MK280073-406	ALDH9A1	MK280073-011
SMPX	ASAH1	MK280073-407	NOX1	MK280073-012
ZNF750	MIRLET7A2	MK280073-409	C1QTNF9	MK280073-014
CCDC59	CLPB	MK280073-410	GZMH	MK280073-015
CPLANE1	DAG1	MK280073-411	SNAI1	MK280073-016
LINS1	KRR1	MK280073-412	ACTC1	MK280073-017
MICALL2	BLM	MK280073-413	TNNT3	MK280073-019
MREG	ILF2	MK280073-415	SCN5A	MK280073-021
SLC4A1AP	ADAMTS9	MK280073-416	BCS1L	MK280073-024
TBATA	ZEB1-AS1	MK280073-417	MAP3K20	MK280073-026
ZNF174	DAB2	MK280073-418	SF3B1	MK280073-029
SPAG7	TRN-GTT2-1	MK280073-419	NRG2	MK280073-031
TRABD2A	TRN-GTT2-5	MK280073-420	CACNA2D4	MK280073-032
FIRRM	TRN-GTT2-6	MK280073-427	ZMYM2	MK280073-033
ANKRD34B	TRN-GTT2-2	MK280073-428	MED15	MK280073-034
LYNX1	TRN-GTT2-3	MK280073-430	SVIL	MK280073-035
LYPD2	TRN-GTT2-4	MK280073-431	TFDP1	MK280073-036
RHOXF1	TRN-GTT2-7	MK280073-432	GABRE	MK280073-038
RPL39L	TRN-GTT2-8	MK280073-433	DSPP	MK280073-039
SPACA4	AQP9	MK280073-435	SLC9A5	MK280073-041
C12orf75	CLEC2B	MK280073-436	CNOT9	MK280073-042
C9orf50	MASP1	MK280073-437	UBXN11	MK280073-043
PATE4	PIGR	MK280073-438	RIOX2	MK280073-045
HSFX1	IGFBP5	MK280073-439	LRRC56	MK280073-048
HSFX2	NUP210	MK280073-440	TUBA3D	MK280073-050
PATE3	LINC01191	MK280073-441	URB2	MK280073-054
MIR208B	PDCD4	MK280073-442	CCDC150	MK280073-061
MIR320A	PLA2G5	MK280073-443	RLIG1	MK280073-062
ELOA3P	ADAMDEC1	MK280073-444	CDR1	MK280073-064
LY6L	TLN1	MK280073-446	USF3	MK280073-065
ELOA3BP	HMOX2	MK280073-447	GLT1D1	MK280073-066
ENSG00000202479	TRH	MK280073-448	SERHL	MK280073-068
LOC126862264	MIR22HG	MK280073-449	C14orf132	MK280073-069
MAP2K2	OAT	MK280073-450	FABP5P3	MK280073-070
CDK5	NDP	MK280073-451	LINC00173	MK280073-074
TGFBR2	MMAA	MK280073-452	MAPKAPK5-AS1	MK280073-076
CDK6	PRPF8	MK280073-454	TP73-AS1	MK280073-077
ACTB	IFI27	MK280073-457	C20orf204	MK280073-078
FBP1	AGK	MK280073-458	MIR219A1	MK280073-080
HK1	OTC	MK280073-459	MT1DP	MK280073-084
IRAK1	F2RL2	MK280073-462	PRECSIT	MK280073-085
PIM1	CD200	MK280073-463	SNHG20	MK280073-086
POLE	GLRA1	MK280073-469	FTX	MK280073-087
CCNE1	ROCK1	MK280073-471	LINC00589	MK280073-088
FKBP5	OSMR	MK280073-472	POLR1HASP	MK280073-094
NCSTN	TNMD	MK280073-474	PTENP1	MK280073-095
BARD1	ADIPOR1	MK280073-477	SNHG3	MK280073-096
POLA1	OTUD7B	MK280073-478	TMEM51-AS1	MK280073-097
SORD	KCNA2	MK280073-479	CBR3-AS1	MK280073-098
TSC1	NORAD	MK280073-480	HAGLR	MK280073-101
BIN1	FBLIM1	MK280073-481	HOXA-AS2	MK280073-102
MAP4K2	COG2	MK280073-482	ACTA2-AS1	MK280073-104
MAPKAPK2	SCN11A	MK280073-483	CECR7	MK280073-105
PLCB4	PKD2	MK280073-484	EGFR-AS1	MK280073-107
STT3A	ARPC2	MK280073-485	KRTAP5-AS1	MK280073-108
UROD	SLC23A1	MK280073-488	TUSC7	MK280073-109
YWHAZ	RP2	MK280073-491	LINC00974	MK280073-110
CHD4	TULP1	MK280073-492	LINC01018	MK280073-111
PSENEN	TRIM69	MK280073-494	BAIAP2-DT	MK280073-112
SCO1	EYS	MK280073-497	CA3-AS1	MK280073-113
SDHD	LIM2-AS1	MK280073-498	CFAP418-AS1	MK280073-114
SORL1	MIRLET7A3	MK280073-502	FAM83A-AS1	MK280073-118
TRIM28	PYDC1	MK280073-503	LINC00941	MK280073-122
ALG8	NMI	MK280073-504	ZNF674-AS1	MK280073-124
GLO1	CCL23	MK280073-505	CARD8-AS1	MK280073-126
MAPRE1	CLDN5	MK280073-506	GAS5-AS1	MK280073-127
NHP2	COL4A6	MK280073-507	GIHCG	MK280073-128
PPID	RNY3	MK280073-508	HTR2A-AS1	MK280073-131
RPL18	MYH6	MK280073-509	LINC00554	MK280073-132
SEC24C	BTD	MK280073-511	LINC00601	MK280073-133
SLC27A2	ATOH7	MK280073-514	LINC01138	MK280073-134
SMARCC2	SUN2	MK280073-517	LINC02027	MK280073-135
TLE1	RNA18SN1	MK280073-518	SEMA6A-AS1	MK280073-136
ABCC5	INTS7	MK280073-526	ZNF350-AS1	MK280073-137
C1QBP	PRDM16-DT	MK280073-528	CCAT2	MK280073-138
CHD3	CEBPA-DT	MK280073-529	EGILA	MK280073-139
GALE	S1PR3	MK280073-534	LINC00210	MK280073-141
HNRNPDL	CDR1-AS	MK280073-535	LINC01419	MK280073-142
NLRP1	TYRO3	MK280073-536	LINC02055	MK280073-143
PPOX	TFPI2	MK280073-537	LINC00383	MK280073-144
PSMD14	CASP2	MK280073-541	NKILA	MK280073-145
RPL21	MIR512-1	MK280073-542	MADCAM1-AS1	MK280073-146
RPL26	LOC111674463	MK280073-545	PANDAR	MK280073-147
RPS20	MSMO1	MK280073-546	YWHAEP7	MK280073-148
SARS1	LOXL1	MK280073-547	ICAM4-AS1	MK280073-151
SEC31A	MIR28	MK280073-548	LDC1P	MK280073-152
SHC1	GSR	MK280073-549	NARF-AS1	MK280073-155
SLC5A7	RPSA	MK280073-550	PCNA-AS1	MK280073-156
TP53BP1	MYO1E	MK280073-552	THY1-AS1	MK280073-157
ATRIP	HIRA	MK280073-553	CCND3P1	MK280073-158
BRSK2	DDIT3	MK280073-555	PCBP2-OT1	MK280073-159
CBX3	MMP19	MK280073-560	PRAL	MK280073-160
CERS2	IBSP	MK280073-562	ULK4P2	MK280073-161
CTDP1	MT-TK	MK280073-563	GPC3-AS1	MK280073-162
DCPS	GPX2	MK280073-565	CEACAMP8	MK280073-163
GTF2E2	MBOAT7	MK280073-566	CXCL1P1	MK280073-165
IGBP1	NEK7	MK280073-567	FLT1P1	MK280073-169
MTM1	PANDAR	MK280073-568	LOC105369388	MK280073-170
PIGK	SYNCRIP	MK280073-569	SIRT1-AS	MK280073-171
PPAT	YY1	MK280073-570	LOC107075317	MK280073-172
PTBP1	DEFB103A	MK280073-572	LOC108663993	MK280073-173
RABGEF1	CRYAB	MK280073-573	LOC108663996	MK280073-177
RBMX	BECN1	MK280073-575	LOC117038795	MK280073-178
RFC4	DBH	MK280073-577	LOC126805670	MK280073-181
RPL27	PROM1	MK280073-579	LOC126806659	MK280073-184
RPS26	CDSN	MK280073-580	LOC126806930	MK280073-186
RPS27	TFE3	MK280073-581	LOC126862061	MK280073-187
RPS29	ENPP3	MK280073-582	KCTD12	MK280073-188
SMARCD1	ABHD12	MK280073-583	NDUFB8	MK280073-189
STT3B	SMOX	MK280073-584	PSRC1	MK280073-191
UBQLN1	ASGR1	MK280073-588	E2F1	MK280073-192
VPS11	GLA	MK280073-589	EDEM2	MK280073-193
XPR1	ERCC5	MK280073-591	BAD	MK280073-195
BRD3	CD1B	MK280073-594	ABCG5	MK280073-196
CBX1	ARID1A	MK280073-595	NAA15	MK280073-198
CHM	CXCL17	MK280073-598	NIPSNAP3B	MK280073-200
DIS3	MIR551B	MK280073-606	BID	MK280073-201
ELOC	HAGLR	MK280073-615	ATG7	MK280073-204
ELP3	SNRPD1	MK280073-624	F2RL1	MK280073-209
GGA3	FOXG1	MK280073-625	DCTN4	MK280073-210
INPP5J	NRG3	MK280073-629	EDN3	MK280073-211
LNX1	IFNA4	MK280073-654	ETV5	MK280073-212
NDP	HMMR	MK280073-656	BTD	MK280073-213
NTS	WWTR1	MK280073-670	COL11A2	MK280073-214
NUP93	NUP85	MK280073-674	LOC110806262	MK280073-215
PKMYT1	MIR103A2	MK280073-676	IGKC	MK280073-217
PRMT3	ACTC1	MK280073-678	GCH1	MK280073-218
PSMD9	LIPE	MK280073-683	SFRP5	MK280073-219
PTPN9	RPS19	MK280073-686	AKR1A1	MK280073-220
RBL1	CD248	MK280073-691	SKAP2	MK280073-222
RPL7	CLEC6A	MK280073-129	PIK3R3	MK280073-224
RPL8	USP14	MK280073-130	KLF10	MK280073-225
RPS16	SOCS2	MK280073-166	MYO9B	MK280073-226
RPS9	PITX2	MK280073-167	STEAP3	MK280073-227
SLC35A2	PIK3AP1	MK280073-223	APEX1	MK280073-228
STX5	PRKDC	MK280073-254	CPA6	MK280073-229
TAF6	SLC6A5	MK280073-256	SPRY2	MK280073-230
VPS33A	GCKR	MK280073-263	OCLN	MK280073-231
ZBTB18	HTR3A	MK280073-327	ADH1C	MK280073-232
ABCF1	TPP2	MK280073-392	TMEM231	MK280073-234
DPH1	PGA5	MK280073-393	IL12RB2	MK280073-235
NAA15	PGA3	MK280073-394	SELENOS	MK280073-236
NUP88	TRIM27	MK280073-400	MYSM1	MK280073-237
OSBP	PRDX6	MK280073-401	ETFDH	MK280073-238
POLR2D	APIP	MK280073-408	SLC39A8	MK280073-239
PPCDC	MIR20B	MK280073-421	SLC22A5	MK280073-240
PRMT2	MOV10	MK280073-422	NKX2-4	MK280073-241
RFC3	LIG4	MK280073-423	CCR3	MK280073-242
RPL34	TRIM22	MK280073-424	RNF213	MK280073-244
RPS3A	HSP90B1	MK280073-425	SNORD118	MK280073-245
SF1	HLA-DMA	MK280073-426	ATP4A	MK280073-246
SMARCD3	LGALS2	MK280073-429	BCL2L11	MK280073-248
TRIM27	CRISP3	MK280073-489	YY1	MK280073-249
UBE4A	BCL3	MK280073-520	AFF3	MK280073-250
ADAP1	MYLK3	MK280073-539	NRG4	MK280073-251
CCT6A	CD93	MK280073-576	PRICKLE1	MK280073-252
EIF5B	NNT-AS1	MK280073-587	KIR2DS1	MK280073-253
HNRNPM	SLC12A2	MK280073-599	ABCB11	MK280073-255
NEDD8	FUT3	MK280073-600	SRP54	MK280073-257
ORC6	AARS1	MK280073-601	TET2	MK280073-259
PIGC	CD2BP2	MK280073-602	SOS1	MK280073-260
PSMC6	CPT1A	MK280073-603	MMP2-AS1	MK280073-261
QSOX1	FSCN1	MK280073-604	TEMPS	MK280073-262
RNF7	VIPR1	MK280073-605	PPBP	MK280073-264
RPL14	ABCG1	MK280073-607	CHD7	MK280073-265
RPL24	RACK1	MK280073-608	RD3	MK280073-266
RPL30	RXRB	MK280073-610	PDK2	MK280073-267
RPS11	SMO	MK280073-611	SYP	MK280073-268
RPS28	DSCAM	MK280073-612	XIAP	MK280073-269
SACM1L	LRIG2	MK280073-613	MADD	MK280073-270
SART1	NR2E3	MK280073-614	MIR517A	MK280073-271
SIN3B	DENND3	MK280073-616	MIR431	MK280073-272
SNX3	IFNA6	MK280073-617	TBX3	MK280073-274
TAF13	IFNA21	MK280073-619	SDC1	MK280073-275
USP6	POLGARF	MK280073-620	LINC01193	MK280073-276
XPOT	AAA1	MK280073-622	TIMM44	MK280073-277
ZPR1	LOC109286563	MK280073-626	PF4V1	MK280073-278
ABCF2	ADAMTSL2	MK280073-627	ADORA2A	MK280073-279
ARIH1	DDX60	MK280073-628	STAT2	MK280073-281
CDCA5	NLRC3	MK280073-630	CDK1	MK280073-282
CDCA8	HOXA9	MK280073-631	APLNR	MK280073-284
CRNKL1	NFAT5	MK280073-632	PDGFRA	MK280073-285
DUS2	CYFIP2	MK280073-633	PRKD1	MK280073-286
EBNA1BP2	SMC1A	MK280073-634	MTERF1	MK280073-287
EPC1	BAK1	MK280073-635	EXOSC2	MK280073-288
ESCO1	CYP2J2	MK280073-636	LIMK2	MK280073-289
IP6K2	MEF2C	MK280073-637	DRD3	MK280073-290
LTN1	PROX1	MK280073-638	TLR7	MK280073-291
LUC7L3	SPRY2	MK280073-639	HTT	MK280073-292
NOP2	LINC00458	MK280073-640	SUPT3H	MK280073-293
PDC	BAMBI	MK280073-641	RMI2	MK280073-294
POLR2H	MIR128-1	MK280073-642	IL33	MK280073-297
POLR3D	LUCAT1	MK280073-643	SLC18A2	MK280073-298
RCL1	SNORD133	MK280073-644	FUS	MK280073-299
REPS1	CBY1	MK280073-645	GPIHBP1	MK280073-303
RINT1	FXN	MK280073-646	BAG3	MK280073-304
RPL17	NOG	MK280073-647	MAP3K5	MK280073-305
RPS18	ARHGEF2	MK280073-648	FGFR2	MK280073-306
SCAF11	TAB3	MK280073-649	BAK1	MK280073-307
SF3B3	YBX1	MK280073-650	CYBB	MK280073-308
SLC25A16	RASGRP2	MK280073-651	PDE4A	MK280073-309
ST13	PGA4	MK280073-652	ITGB6	MK280073-310
TRAPPC3	TMEM79	MK280073-653	CD2AP	MK280073-311
TSNAX	MIR32	MK280073-657	LIG1	MK280073-312
VPS18	ADAMTS10	MK280073-658	FGF7	MK280073-314
ACOT8	MGST2	MK280073-660	FFAR2	MK280073-315
APPBP2	BPIFA1	MK280073-661	FDFT1	MK280073-316
ATPAF1	ZCCHC3	MK280073-662	PEMT	MK280073-317
BDP1	HDAC6	MK280073-663	MCF2L2	MK280073-318
CETN1	NECAP1	MK280073-664	ATP2A1	MK280073-319
CHFR	SIRT3	MK280073-665	HYOU1	MK280073-320
CNOT9	UCN3	MK280073-666	GPX4	MK280073-321
CRCP	IGF2R	MK280073-667	TRIR	MK280073-322
DNAJC2	SOX10	MK280073-668	KCNK2	MK280073-323
FOXN3	AIPL1	MK280073-669	KLF2	MK280073-324
H3-4	NYX	MK280073-671	PYGL	MK280073-325
MND1	LOC126806306	MK280073-672	PPP2R2B	MK280073-326
PIGP	PELI1	MK280073-673	SRR	MK280073-328
POLR2G	MDM2	MK280073-675	GADD45A	MK280073-329
POLR2I	MIR485	MK280073-677	FBP2	MK280073-330
POLR2K	BTLA	MK280073-679	MIRLET7I	MK280073-331
PRPF40A	ITGAD	MK280073-680	THPO	MK280073-332
PTBP3	LGI1	MK280073-681	INPP5E	MK280073-333
RPS21	FBXO11	MK280073-682	TFEB	MK280073-335
SEC62	DDB2	MK280073-684	AXL	MK280073-336
SEPTIN8	GOLM1	MK280073-685	RXRB	MK280073-337
SLU7	LIVAR	MK280073-687	PHTF1	MK280073-338
TAF5	RNF2	MK280073-690	SRD5A1	MK280073-339
TMBIM6	CD1E	MK280073-692	RDX	MK280073-340
WDR82	MYO5A	MK280073-693	CCND3	MK280073-341
DUS4L	PRKAR1B	MK280073-694	IL16	MK280073-342
HABP4	ISG20	MK280073-695	BRS3	MK280073-343
HTATSF1	FGFR4	MK280073-696	KMT2D	MK280073-344
MOB4	NARS1	MK280073-697	LINC00523	MK280073-347
NLE1	TNIP2	MK280073-698	ERAP1	MK280073-348
TICAM2	FOLR2	MK280073-699	PTGES2	MK280073-350
ATP9B	PLK1	MK280073-700	PENK	MK280073-356
COX18	HADHA	MK280073-701	PIWIL4	MK280073-358
DOLPP1	MIR365A	MK280073-702	GANC	MK280073-360
DUS1L	OFD1	MK280073-703	CCR7	MK280073-361
EIF1B	SNX9	MK280073-704	IKZF4	MK280073-362
GCN1	MGAT5	MK280073-705	SLC2A8	MK280073-363
GINS3	AGFG1	MK280073-706	STMN4	MK280073-365
GTF2A2	ZNF7	MK280073-707	KDM4C	MK280073-366
MARCHF6	MT-CO1	MK280073-708	IQCB1	MK280073-367
MED9	KLK1	MK280073-709	UNC13B	MK280073-368
NOCT	PRNP	MK280073-710	KRT7	MK280073-369
STRIP1	PAPPA-AS1	MK280073-711	SCGB1A1	MK280073-370
TAF6L	CST6	MK280073-712	SLX1A-SULT1A3	MK280073-371
ZDHHC16	USF1	MK280073-713	FIBIN	MK280073-372
GOLT1B	UBE2D2	MK280073-714	CDC25C	MK280073-373
HASPIN	MIR4443	MK280073-715	IL3	MK280073-374
MAD2L1BP	EPAS1	MK280073-716	LOC105371712	MK280073-375
MED10	FABP12	MK280073-717	TNFRSF11A	MK280073-376
MED8	PDGFC	MK280073-718	MDK	MK280073-377
RER1	MIR30C1	MK280073-719	HSPG2	MK280073-378
STRIP2	B4GALT1	MK280073-720	PWAR6	MK280073-379
ZDHHC1	SLCO2A1	MK280073-721	FSHR	MK280073-380
H4C6	BHLHE40	MK280073-722	KCNK9	MK280073-381
RPP25	SCN4A	RARG	MIR370	MK280073-382
SNRNP27	PRKD1	TRAF1	CXCL16	MK280073-383
TUSC2	CTTN	FKBP5	DUSP12	MK280073-385
USPL1	PSMD4	MAP1LC3B	CIDEA	MK280073-386
UTP20	SPINT1	HLA-C	ITGA4	MK280073-387
FMC1	NKILA	MLLT10	CTSK	MK280073-388
GOLT1A	AURKA	PRKCG	PANK3	MK280073-390
SMCR8	TRIM31	SMAD6	C19orf12	MK280073-391
UTY	LMOD1	CALML4	KIR2DL4	MK280073-395
MSS51	FAM83H	BLID	MIR330	MK280073-398
SMR3B	HSPA1L	ACE	ENSG00000261069	MK280073-399
RPL41	ATF4	CDK2AP1	PIGF	MK280073-402
PMS2P1	KLF5	NSD2	RMRP	MK280073-403
PMS2P5	DEFA3	RBM5	SORCS1	MK280073-404
PIN1P1	PEPD	COL1A2	HCG18	MK280073-405
CORD1	KLRC2	L1CAM	PUS1	MK280073-406
LOC107548103	DRD2	CXCL13	MIR1207	MK280073-407
LOC110596863	PRKAR1A	PLCE1	ATP2A3	MK280073-409
WNT5A	UCHL1	MIR551B	MAPKAPK3	MK280073-410
NEK2	SUOX	IST1	PARD3	MK280073-411
TBXAS1	TSHB	CD226	RARB	MK280073-412
HSPA9	SDC4	HSD17B2	C11orf24	MK280073-413
HSD17B4	S1PR2	CCR1	KCNK4	MK280073-415
MAP3K11	MIR302A	SLC7A5	FBXW7	MK280073-416
FHIT	SYVN1	RASSF5	MAPKAP1	MK280073-417
H2AX	ATP6AP2	VWF	OASL	MK280073-418
THPO	TANK	ATOH1	BCL2A1	MK280073-419
SLC23A2	ADAMTS2	PSMB5	MIR675	MK280073-420
AP1S2	MIR181A2	RNU6-2	HSD3B1	MK280073-427
MUC5AC	APOA4	RNU6-9	MIR802	MK280073-428
MIAT	CYP21A2	BMX	HMBS	MK280073-430
SNHG14	ALOX15B	MIR411	BHMT	MK280073-431
IPW	EPHA2	MTUS2	FGGY	MK280073-432
PWAR6	KLRD1	CDH11	MTHFD1L	MK280073-433
ENSG00000261069	PSORS1C3	HSPB8	MIR365A	MK280073-435
IGF1R	PGC	HOXB9	MC2R	MK280073-436
SLC2A1	GLB1	CIB1	EPRS1	MK280073-437
ACVRL1	ESRRB	PPP1R1B	DKC1	MK280073-438
EPAS1	JUP	HAS2	NHP2	MK280073-439
FTH1	CHD7	OCA2	NOP10	MK280073-440
KCNH2	SKP2	OR51E2	TINF2	MK280073-441
BIRC2	NTAN1	PRKCZ	NUBPL	MK280073-442
WNT1	MZB1	TAB1	DNAJC21	MK280073-443
THBS2	TMEM201	RNU6-7	FABP6	MK280073-444
GNB1	NCLN	RNU6-8	ATP13A2	MK280073-446
MAN2B1	PHGDH	RNU6-1-001	TMPO	MK280073-447
PPIA	ERF	RNU6-1-002	STK4	MK280073-448
TRAF2	GNA11	RNU6-1-003	SEC16B	MK280073-449
CHKA	FHIP2B	RNU6-1-004	ERFE	MK280073-450
FADS2	BID	ACY1	MYH7	MK280073-451
PTPRU	MC5R	GDNF	IGFBP6	MK280073-452
S100A11	TAT	PRDX6	PRKCH	MK280073-454
ARHGAP1	PON3	MIR876	FHIT	MK280073-457
ATP5F1E	NEU1	MIEN1	RFX3	MK280073-458
S100A6	MSH2	MAP2K6	MACF1	MK280073-459
TRNT1	MTRR	FOSL2	MASP1	MK280073-462
C4BPA	NCK1	POU2AF3	TACR3	MK280073-463
PPP1R15A	RNASE7	KRT1	KCNK5	MK280073-469
SRM	MT-TL1	GLS	DPP9	MK280073-471
TLX1	ERC1	TRPV6	RORA	MK280073-472
IFI27	COL18A1	MAOA	AMY2A	MK280073-474
SGTA	TEC	ETV5	HSPB2	MK280073-477
ZC3H12A	SPON2	SLC49A4	SKIC2	MK280073-478
QSOX2	SCG2	FGL1	MEF2D	MK280073-479
DHRS11	PF4V1	DHDH	GNAT3	MK280073-480
PLEKHA8	MID1	LPL	SEMA3A	MK280073-481
SLBP	GLRB	FZD6	MRPS31	MK280073-482
GLYATL1	GABPA	TPM1	PBX2	MK280073-483
CASP12	SLC51A	RPS29	CFAP410	MK280073-484
MT-ND6	NRG1	MMP15	TNFRSF10D	MK280073-485
SNORA65	GAP43	DNA2	CLRN1-AS1	MK280073-488
SNORA70	MIR543	REST	GSKIP	MK280073-491
RNY1	ASIC3	GGT1	CLCN1	MK280073-492
SNORA71A	NHP2	DAB2	PDHX	MK280073-494
SNORA71B	NOTCH3	MRC2	NCR3	MK280073-497
SNORD14B	TDO2	PAX2	RUNX3	MK280073-498
SNORD28	THNSL2	PROX1	SOX4	MK280073-502
SNORD95	CLEC10A	NUTM1	ULK1	MK280073-503
SNORA72	ADRB3	SLFN11	ASS1	MK280073-504
SNORD31	NCOA3	PTK7	PLA2G1B	MK280073-505
SNORA12	SNORD50A	NDC80	GAA	MK280073-506
SNORD41	DDR2	MT2A	CENPW	MK280073-507
SNORD73A	GNRH1	PRMT7	P2RY1	MK280073-508
SNORD86	ITGA3	PPHLN1	IL5RA	MK280073-509
SNORD74	PHEX	PIGR	MCTP2	MK280073-511
CXCR4	LSP1	SRSF2	CTBP1	MK280073-514
TTR	RCAN1	GCLC	ILK	MK280073-517
COL5A1	KRTAP10-8	TTR	DHCR7	MK280073-518
SCN9A	CKAP4	SMC3	CHRM3	MK280073-526
BLNK	SLC2A4	ZNHIT6	IKBKG	MK280073-528
CD79B	CTBP1	LIN28B	PHKA2	MK280073-529
MDM4	AGO2	MAEA	MSH2	MK280073-534
HLA-DPB1	LRRFIP1	AKAP3	ITGAX	MK280073-535
LAMA3	DBT	WASF3	MPV17	MK280073-536
TNFRSF13C	EIF4E	TTN-AS1	SRP72	MK280073-537
FMR1	LINC01001	ST6GALNAC1	DDB1	MK280073-541
DNAH11	TCF3	FAM3C	RIGI	MK280073-542
IGLL1	HNRNPA2B1	ST3GAL1	SDC2	MK280073-545
KIF1A	ECM1	IFNAR1	LPCAT2	MK280073-546
MGP	SERPINB3	LINC00635	APC2	MK280073-547
SRP54	MAFB	MIR1228	SIN3B	MK280073-548
STK36	ARNT	REG3A	RAX	MK280073-549
C4B	TRPM6	LIMD1	MIR184	MK280073-550
CCNO	MT-ATP8	ERCC8	FAH	MK280073-552
IVNS1ABP	GACAT2	UGT2B17	VHL	MK280073-553
OFD1	NPHP3-ACAD11	MIR877	PER3	MK280073-555
SH3KBP1	GRB10	PCM1	IFNL3	MK280073-560
ALMS1	OPRD1	API5	RBM28	MK280073-562
HLA-DPA1	LINC01150	NRIP1	AP4M1	MK280073-563
IGSF3	COPS5	PHLPP1	AGXT	MK280073-565
LRRC8A	MST1R	GLI3	SOX9-AS1	MK280073-566
NME8	TBXT	CTSE	INSRR	MK280073-567
DNAH5	AAK1	EDNRB	DRD1	MK280073-568
DNAI2	MARVELD2	PARN	NFATC1	MK280073-569
EFL1	SOX2	SCGB1A1	FA2H	MK280073-570
RSPH1	DDB1	COL4A3	WDR45	MK280073-572
SPAG1	SMAD6	PGRMC1	GTPBP2	MK280073-573
TMCO1	MT2A	WNT9A	MYH6	MK280073-575
CFAP298	KLB	MATK	COQ8B	MK280073-577
DNAH9	AKR1A1	FBXO11	SIRT7	MK280073-579
GAS8	CCN4	RLIM	SYN2	MK280073-580
HYDIN	MIR7-1	MIR1307	LINC01828	MK280073-581
NME5	ADAM15	PEA15	ALAD	MK280073-582
RSPH4A	ARSB	RIOX1	AMPD1	MK280073-583
ZMYND10	POLR2L	H1-0	SRSF6	MK280073-584
DNAAF1	UPF1	MIR1229	ZFAND6	MK280073-588
DNAAF11	CNP	AGR3	PGM3	MK280073-589
DNAAF2	GPX3	MYBL2	SALL1	MK280073-591
DNAAF4	KRT12	PLEKHA8	CASP2	MK280073-594
FOXJ1	ALDH18A1	PDE11A	ZEB1	MK280073-595
IRF2BP2	KLK3	FES	HSD3B2	MK280073-598
ODAD2	MIR26A2	CGA	EFR3B	MK280073-606
RETREG1	MIR582	BIN1	FGL1	MK280073-615
RSPH9	B9D2	PSMB8	CYP2A6	MK280073-624
CCDC39	GRIA1	CD74	SCG5	MK280073-625
CCDC40	ABCF1	PHB2	SAA4	MK280073-629
CCDC65	FCSK	ABCC5	GNAI1	MK280073-654
DNAAF3	BTRC	NEMF	CEACAM5	MK280073-656
DNAAF5	CDK4	H3C1	RLN2	MK280073-670
DNAJB13	DDR1	NPY	MIR425	MK280073-674
ODAD3	CYP8B1	NACC1	KRT19	MK280073-676
RSPH3	GLP2R	SLIT2	VDAC1	MK280073-678
SPEF2	USP10	ST6GAL1	SLC12A5	MK280073-683
CCDC103	GRIA2	MYH11	CKM	MK280073-686
DNAH1	PRKCG	MACROD1	MTHFSD	MK280073-691
DNAJC21	CARD17P	RPL6	NUDT1	MK280073-067
USB1	ATF6	FGF17	MIR485	MK280073-099
CFAP45	BCL2L11	MFGE8	TSC22D3	MK280073-100
DRC1	SUMO1	MAML2	DIP2C	MK280073-129
GAS2L2	NR2C2	SELENOP	PRDX4	MK280073-130
ODAD1	MIR574	RUBCNL	NDUFA13	MK280073-166
ODAD4	CFD	MELK	COX10	MK280073-167
CFAP300	HYAL2	S100A9	ALDOB	MK280073-223
CFAP52	NUCB2	PPP1R14C	KCTD11	MK280073-254
IGHM	SLC25A11	LOC111099027	KIRREL1	MK280073-256
CFAP221	AXIN2	LOC111099028	ATP6V1H	MK280073-263
IGKC	IHH	SAFB	MIR1260A	MK280073-327
DNAAF6	SILC1	RPS24	CTSG	MK280073-392
IGHG2	GAPLINC	PFN1	RBMS1	MK280073-393
MCIDAS	LINC00941	FHL2	MIR7-1	MK280073-394
MPL	VPS9D1-AS1	GPX2	RPL36A-HNRNPH2	MK280073-400
UQCC3	SLC30A8	MDC1	VPS13C	MK280073-401
PRKAA2	MIR410	SATB2	ESM1	MK280073-408
GCK	PRSS8	TPO	AURKA	MK280073-421
PRKD1	KLK5	MIR660	ENSG00000274760	MK280073-422
ITGA5	NES	TRP-AGG2-5	ENSG00000277967	MK280073-423
DDIT3	PSENEN	SAA1	MIR486-2	MK280073-424
PTHLH	SRD5A2	TRP-AGG2-6	RREB1	MK280073-425
GADD45A	CTBP1-DT	TRP-AGG2-1	RNF217-AS1	MK280073-426
OSM	NAGLU	TRP-AGG2-2	GH2	MK280073-429
PREP	ASIC1	TRP-AGG2-3	NPC1L1	MK280073-489
UBE2V1	CELA3B	TRP-AGG2-4	TRPM3	MK280073-520
CXCL5	MIR548D1	TRP-AGG2-7	KLRK1	MK280073-539
DDO	UNC5B	TRP-AGG2-8	MAEA	MK280073-576
BAG6	FMOD	FSHR	CITED2	MK280073-587
MTX1	GPR68	RPS27A	P2RY2	MK280073-599
NFKBIZ	LRRC8A	MN1	PREP	MK280073-600
GPSM1	FECH	IFITM1	TNFSF4	MK280073-601
FABP12	MCM3AP-AS1	SEMA3F	LRRC7	MK280073-602
ZFAS1	DYNLT1	TP53AIP1	EFL1	MK280073-603
MIR4435-2HG	GALNS	ATF4	MYOC	MK280073-604
SNORD20	HEXA	CAV2	SRF	MK280073-605
LINC01139	ATN1	MIR939	CAV2	MK280073-607
SNORD57	PLPP1	SELP	DDIT4	MK280073-608
SNORD25	A4GNT	SS18	SNTG1	MK280073-610
MT-TE	PLOD1	MIR363	RFX2	MK280073-611
ENSG00000274760	MIR340	CACYBP	RNF8	MK280073-612
ENSG00000277967	MICA	CXCL2	ROCR	MK280073-613
HSPB1	HLA-DRA	REEP5	ENSG00000288605	MK280073-614
NFE2L2	MIR375	DNAJC21	LOC102723517	MK280073-616
ENTPD1	IRF2	PICALM	NEU1	MK280073-617
MAPT	DDT	MAGEC1	ALOX15	MK280073-619
PTPN1	LOC106694316	FUS	CR2	MK280073-620
EIF2AK3	TRIM40	ID4	SLC39A14	MK280073-622
LRRK2	S100A11	RPL15	CYBRD1	MK280073-626
NPC1	MOK	MIR216B	MASP2	MK280073-627
STXBP1	SLC25A22	EPHB6	MIR222HG	MK280073-628
CSNK2B	JPH2	SLC39A6	HDAC2	MK280073-630
CUL3	PKP2	AKR1C2	ATP1A2	MK280073-631
DDX3X	RPL11	CGB3	LYPLAL1	MK280073-632
FANCC	DCAF1	CD79A	HDAC4	MK280073-633
PRNP	FOSL1	PNP	CCR4	MK280073-634
RPL11	IL9R	STAG2	CCNB1	MK280073-635
BRD4	ROS1	MIR1304	SASH1	MK280073-636
CASP6	KMT2A	PIAS3	CACNA1S	MK280073-637
GCH1	SON	SRPK1	NPR2	MK280073-638
MAPK7	AIP	DDX3X	VASH1	MK280073-639
MTR	PFKFB3	MIR3613	BHLHE40	MK280073-640
PGM1	SRA1	FAM13A	PTPRM	MK280073-641
POLG	MIR331	ITGA2B	NMU	MK280073-642
RPL5	TPM1	RNF7	CPB1	MK280073-643
SIRT3	ASH2L	PFAS	KLF1	MK280073-644
ANXA5	CD70	CAPN9	WNT5B	MK280073-645
ASNS	SLC39A14	ZAP70	POR	MK280073-646
CCND3	EBAG9	RNF8	CHKB	MK280073-647
CDC73	HDAC3	FZD5	TPH2	MK280073-648
CHD1	GLP1R	MGAT5	CCN4	MK280073-649
COX4I1	ANGPTL8	PGA3	DMGDH	MK280073-650
EEF2K	CLEC4M	MAF	DNER	MK280073-651
HEXA	PRDX1	CRABP1	BPI	MK280073-652
HNRNPA2B1	ADRB1	LATS1	SORL1	MK280073-653
HSPA1A	FABP1	MIR326	TNFRSF9	MK280073-657
MYOD1	LINC01193	CLIC1	KIR2DL5A	MK280073-658
PCK2	MPL	PBX1	PDK1	MK280073-660
PDX1	PRKAB1	PKD1	WDR72	MK280073-661
RPSA	CNGA3	ITGA11	BCDIN3D	MK280073-662
TEAD1	INCENP	MUC17	NRM	MK280073-663
ACY1	PADI3	MTA2	DNM3	MK280073-664
ALDH3A2	USP11	GAB1	SYNPO	MK280073-665
ANK1	PRSS21	MBL2	VARS1	MK280073-666
ARID1A	NRTN	LMNB2	NTRK3	MK280073-667
BAK1	WT1-AS	PRDX3	MIR501	MK280073-668
COASY	AFDN-DT	NPRL2	F10	MK280073-669
GMNN	ADAMTS9-AS2	SMURF2	CDH3	MK280073-671
IARS1	PANTR1	STARD3	EHHADH	MK280073-672
MIB1	INHBA-AS1	CAP1	FREM2	MK280073-673
MTMR2	KCNK15-AS1	TBXT	COMP	MK280073-675
MUTYH	LINC00668	ENPP7	VEGFD	MK280073-677
NAA10	ATP8B1-AS1	NOX4	IFNAR2	MK280073-679
NHERF1	NDP-AS1	SCGB3A1	SLC7A1	MK280073-680
NUP214	PCNA-AS1	UPK2	NYAP2	MK280073-681
OCRL	PRINS	SOX30	RHD	MK280073-682
PRDM1	FABP3	PIWIL1	MED1	MK280073-684
PTS	SEMA3F	RSF1	CEACAM1	MK280073-685
PYCR1	MFGE8	ZNF224	GSS	MK280073-687
RNF2	ACTR3	CLDN23	COX4I1	MK280073-690
SOX9	VEGFB	BIRC6	SYNE2	MK280073-692
USP5	PTN	RPS17	ACTG2	MK280073-693
ARID1B	DIO3	AIFM1	BIRC3	MK280073-694
DCX	C1QTNF6	GUCY2C	UBE3C	MK280073-695
ELP1	UBE2I	BLTP2	MT1A	MK280073-696
FOXP2	USP25	RECQL5	MTIF3	MK280073-697
PIAS2	CD96	NECTIN4	SSTR3	MK280073-698
RARS1	N4BP1	ARFGEF3	MIR135A1	MK280073-699
RPL15	BRI3	MMP17	IGFBP5	MK280073-700
UBE2D3	GTF2I	TEP1	ENHO	MK280073-701
ADARB1	TRIB2	DDIAS	MIR129-1	MK280073-702
CCNB2	VCL	MPG	MIR4739	MK280073-703
CDC37	MIP	PSAP	MTNR1A	MK280073-704
COQ8A	PNMA2	HRH2	PSMB1	MK280073-705
CUL4A	EPHA3	ACHE	UGT1A3	MK280073-706
CUL4B	TIE1	CST6	MIR3939	MK280073-707
DNASE1	DUSP2	METTL13	HS3ST1	MK280073-708
DROSHA	CA6	PTMA	ABL1	MK280073-709
EIF2AK1	MIR181C	LOC106736614	HES7	MK280073-710
EIF2B2	SLC7A7	LGALS4	FOSL1	MK280073-711
ERCC8	GAD1	YES1	ZRSR2	MK280073-712
NUMA1	DSG3	IKZF1	LOC126862245	MK280073-713
PCSK2	BACE1	EIF3A	KLF15	MK280073-714
PDIA3	APOA2	CCL27	CALD1	MK280073-715
PMP22	KRT20	LINC00319	EZH2	MK280073-716
PPP3CB	TBX5	MX1	NPHP3	MK280073-717
RNASEL	SERPINI1	PAX9	THG1L	MK280073-718
RPS10	CD79B	VWA2	CD19	MK280073-719
SEC23A	MIR302C	PLAGL1	PRSS3	MK280073-720
SFPQ	KLF3-AS1	DUS2	UGT1A8	MK280073-721
SLC14A1	MYOD1	SLC4A7	AMY1A	MK280073-722
SUV39H1	FLII	UGCG	UGT1A7	KCNN3
TFAM	NPC1	NMB	LIVAR	IMMP2L
TOPORS	PMP2	IL5	CDK5RAP1	PTPN1
USP4	SLC4A2	IL10RA	HELLS	EXO1
AP2B1	AGR2	S100B	GHRHR	ADAM10
APH1A	IGSF3	LPAR2	CYP11B1	SOX9
ASH2L	MEF2A	PGA5	KIR2DS3	NCF1C
CCT2	RPS3	SF3A3	BCAR1	SLC25A23
DNM3	DNMT3B	CARS1	CMIP	SLC25A18
EIF4A3	SP110	SFTPD	MYB	SOX2
FBXO11	MAP2K6	TFPI	H3-3A	AKAP13
FNTA	KPNA2	GPA33	GALP	SNORD135
FTSJ1	EFEMP2	BRCC3	FAP	GATA3
GIT1	SERPINB9	ENAH	GRK5	PLEC
HR	SNRNP70	POLR1H	CCNL1	LRP5
LRP8	PKN2	CBR1	ABCC3	TRIM21
MID1	HDC	SCAP	FAIM2	GAD1
MTMR3	PDIA3	SLC9A1	CELSR1	FYN
MYBL2	SOX6	TPM4	BTK	MTHFD1
NOD1	MYO7A	IRF4	LTBP1	CCL23
PGAP1	FGF14	TNFAIP3	HDAC6	LSP1
POLRMT	PGRMC1	SPRY2	JAK3	PIGO
PRPF4	BMAL1	STIL	FAF1	XPNPEP1
PRRX1	IREB2	LOC110806306	AP3S2	C1QTNF1
PSMD3	MT-ND5	TMPRSS4	SLC3A2	PIGM
PUS1	PTGIR	KDM6B	KCNA2	RRAGD
RPL13	THORLNC	LOC111589216	TP53INP1	DLX4
RPL35A	EGLN1	TPR	SOX6	DZIP1L
SMARCD2	SUV39H1	SOX17	OFCC1	KCTD4
SNRPB	COMMD1	NAP1L4	GALNT17	GARIN5A
SOD3	MYH9	PGA4	SULT2A1	MEIG1
SSTR1	SDC2	DUSP3	PRDX5	GTF2IRD2B
UBE2G1	FLNB	MIR524	CCL21	SPATA46
VPS35	CASZ1	TOB1	ARG2	OST4
XRCC3	TOR2A	LMTK2	PDE3A	MIR3200
ABCG4	CCKAR	LAMA1	C1QTNF5	FCP1
ACTL6A	STK39	COX7A2L	C9orf72	LOC106099065
AEBP1	HLA-F	F2RL3	MGAT1	VEGFC
ARL2	TAC3	NOP16	CD58	PHEX
ASAP1	POLR2B	ACTG1	NMB	REN
CCT4	CHST2	ADM	TNFRSF13B	NKX2-1
CCT7	NUMA1	ZNF295-AS1	LY6G5B	AGFG1
CETN2	LINC00638	P4HB	PINK1	MAP1LC3B
DDX39B	OGN	DYRK1B	MFF-DT	ACHE
DNAJA1	NAT1	SI	RBBP6	BHMT
DNAJA3	HSPA6	CCBE1	PDE4B	CTRL
DYNC1I2	CD3D	HPR	NR4A3	MERTK
FRS2	DLK1	MTA3	GRK2	SLC1A3
GABARAPL2	CAMK2G	MIR526B	CCL15-CCL14	ABAT
HNRNPH1	BCYRN1	CD68	CORT	TGIF1
MORF4L1	ERCC1	DSP	IRX3	ANGPTL4
MTF1	GPR183	RPL35A	TREM1	SNAI1
NAB2	PDHA1	TFG	TRPM2	TK2
PIGN	NPHS2	PWAR4	BUD13	IL24
PPCS	MIR625	CCN5	HPRT1	NDUFA5
PPIL1	ADIPOR2	CLTC	TBX20	PDLIM1
QRSL1	UFL1	SPIN1	PARN	SIGLEC9
RHCG	GNLY	RRP1B	GJB3	PLA2G4B
RHD	NTF3	CPSF6	KDSR	RND1
RIMS1	PLIN2	OCLN	GJB4	CGB5
RNPEP	GPR18	LAMA4	NDUFAF5	NPSR1-AS1
RPS13	TNFAIP8L1	CGAS	USB1	ST8SIA6-AS1
RRAGC	HAS2	RARRES1	NDUFAF8	LINC01082
SNRPE	HMGA2	RALB	IGHG2	SLC12A2-DT
SRSF2	IGLL1	RNH1	NCALD	LYPLAL1-DT
TGFB1I1	TRIB3	HYAL2	RGMA	CAD
TLE2	OLFM4	RANBP9	CASC19	VAX2
TRIM63	HCG27	FOXK2	LINC00968	PDZK1IP1
AGO1	DUSP6	PAX6	ARAP1-AS1	LY6G5C
CIAO1	CTC1	CALD1	ADD2	LIM2-AS1
CXXC1	SPAG7	F5	ACAT1	GTF2I
KHDRBS1	ORAI1	DPYSL5	OPN4	MDH1
MLH3	HSPA14	IFI16	LAMP1	TCN2
NPAS3	PTCRA	FAS-AS1	ACLY	CYP17A1
NPRL2	STAG3L5P-PVRIG2P-PILRB	DMRT1	DICER1	COL7A1
RENBP	MIR34B	ST8SIA1	TNNT1	CRBN
RPL13A	SOCS5	TYRP1	CHKA	CRKL
RPL22	SMPD1	EIF3E	ARAP1-AS2	RECQL
SMN2	PSPH	P3H2	MAP2K4	MIR423
SNX5	ATAD1	PDGFD	PER1	PXN
SNX9	GSK3A	PENK	CAPN1	HCLS1
SSRP1	MATR3	S100A11	PPIA	GPR31
STK25	CENPB	EPHA7	NEFL	MIR105-1
SYVN1	C1orf141	TUSC3	FBXL4	PGC
TBCD	EIF2AK3	CRISP3	PRDX6	LDHD
TRPC1	ZFP91-CNTF	SFRP5	CALB1	SRXN1
YBX1	CDHR3	FAIM2	MMP16	SNORD3B-1
ACBD5	PIK3R3	DVL3	TBXA2R	SNORD3B-2
APOBEC3B	SIGLEC9	HOXB2	SELENOP	SLC6A3
ARHGAP17	IRS2	MAP3K2	SQSTM1	CDKN2A
ATP6V0E1	SLC30A2	PRMT5	AHSP	ROCK1
BIK	TJP3	ITGAM	MC5R	TALDO1
BTG1	RGS1	JUNB	HLA-DOA	CTSA
CLK2	OMP	KDM5C	FAM241A	ADAR
COPS3	MAOB	SLC39A4	CCDC92	PDHX
COTL1	OPRK1	STRADA	PRKCSH	SLC46A1
CYTH3	CTF1	ARF6	PLCG1	TBCK
DPH5	TNFSF9	PLK4	CA9	WDFY3
EIF3I	HAS2-AS1	UGT1A6	MAT1A	POLR1B
ELOA	NUP107	LINC01315	NBR2	RPL22L1
ESCO2	ENTPD2	ADAM19	PROCR	CHAC2
GEMIN2	PDIA4	NPC1	RPSAP52	NSUN4
IPO5	DHX15	ILF3-DT	NDUFC2	SEC11A
ITGB3BP	FFAR2	HOXA9	BACE1	VPS9D1
MED4	PGRMC2	ITGAX	SSTR5	IGF2
MYBL1	OFCC1	ADAMTS9-AS1	MAGI2	ARAP3
NAT10	TPH1	MIR105-1	SMPD1	CNTN2
ORC5	DSC3	USP28	OAS3	EHD1
PADI1	MIR522	LUADT1	HBS1L	MIR30A
PIGH	PNPO	TRERF1	PI3	WNK1
RBMS1	MT-CO2	MIR325	RBFOX2	COL5A2
RGS3	EDAR	HSD17B3	PDE10A	PIK3R2
RGS7	KCNJ2	CXCL3	GTPBP3	PIK3R3
RIF1	FOSL2	IQGAP3	PCNX2	SDHD
SHB	MAPK11	VAV1	THRA	PDE4A
SMC5	KIR3DL1	NMBR	NPR3	DBT
SQOR	VCP	RORA	IKZF2	SNRNP70
SRSF3	SPATS2L	VCP	DAOA-AS1	NOX5
TARBP1	HGD	LINC01513	ROBO2	SESN1
TSN	TNRC6A	CCL11	LEKR1	EPDR1
TTF2	PLXND1	TUSC1	SPHK1	EZH2
VPS29	COG5	H3C11	PTGER4	PSEN2
WDR36	VDAC1	PBK	ESRRG	TACR3
ZNF143	CDK2	GREB1L	RNU1-1	CD101
ARPC1A	EIF4EBP1	RPS15	RNU1-4	PRG2
BTG2	MIR503	CYP2A13	RNVU1-18	ST8SIA4
CETN3	BAD	RPS6KA5	RNU1-2	MRGPRX1
CPSF6	ELK1	LINC01969	RNU1-3	GYPE
DDX39A	GNAT2	UPP1	RNVU1-29	MIR10A
EDF1	CACNA1F	DOCK8	LOC124904613	RPL7
ELOB	LRAT	PSMD10	ERCC8	PCGF5
FKBP1B	MMAB	CCN6	TRAF3	SCN11A
GAR1	PDE6C	SLC35E3	HAS3	TMC6
HNRNPA3	ACSF3	TLE1	COL3A1	PCDH19
IL4I1	ARX	CTRL	MSH5	EDAR
MCRS1	CACNA2D4	NMTC3	CELA1	AP1S3
NOC2L	FANCI	PPP5C	LY86-AS1	NRN1
NOP58	KCNT1	KDM6A	TRPV3	TSR2
PDS5B	ARL6	RPS7	TYR	ZNF436
PES1	CHM	CD70	RGS7	NUDT10
PPP1R7	CNGB3	TMC8	PDE2A	PIH1D2
PWP2	LIPT1	ING3	MIR660	ZNF569
RPL18A	CDCA7L	SLC16A3	CASC8	ZNF501
TAF8	BRWD1	DNTT	PAX8	SPAG11B
TDRKH	FYCO1	PAEP	PPP3CA	TGFB2
THUMPD1	IMPG2	EI24	IRS4	RFC1
ZFP36	PRSS23	ENTPD1	PTPN14	CLIP1
DDX19B	SEMA3D	UBE2V1	CRHR1	TACR1
DSTN	ZFYVE26	REG1A	PLXDC1	RANBP9
ESS2	TTC14	CHD1L	RPS6	AMFR
EXOSC4	RD3	ENSG00000277966	STC1	CLIC1
MAF1	RMND1	ENSG00000278592	P4HB	UAP1
MPHOSPH10	UFC1	ENSG00000273961	HAS2	MYSM1
N6AMT1	KCTD13	ENSG00000276496	ITLN2	M6PR
NUP188	STAC3	ENSG00000278020	C1QTNF1	MC4R
RABGAP1	CPLANE1	ENSG00000278334	SOCS4	FGF5
RGS1	DMTF1	PTGER3	WNT2B	RNASET2
RP9	MITD1	PTH	MIR519D	GLS2
RPL38	RBM48	CUL2	FCN3	NDP
RTF1	TBATA	VOPP1	TLE1	PRELP
SKA1	PTPRQ	UPK3A	NEDD4L	DDO
SMC1B	FAM186B	TUT1	PTK2B	FAIM2
SNRPF	RLIG1	BCORL1	GSDMB	GSTA4
SNX13	ZMAT1	LRP1	MYH2	HERPUD1
SRRM2	AKR7L	ARID4A	E2F4	ARL8B
TAX1BP3	ANXA2P2	RNF14	FZD6	ORMDL3
TBC1D10A	FER1L4	PRSS8	APTX	CSH1
TIMM22	RNF32-DT	ZBED3	SLC43A3	THUMPD2
TOMM34	TDRG1	MAPKAPK3	SLC35B3	MT-ND6
USP39	OR3A4P	HOXB7	SLC35D2	DEFB107B
WFDC2	MT1DP	MIR543	TRMO	DEFB107A
ARV1	SNHG15	FBXO5	SLC10A5	MIR200A
CALCOCO1	LINC00052	TPD52L2	SLC49A3	HOTAIRM1
COPS6	PMS2P2	KIAA1671	LRP1B	TRS-AGA2-2
COPS7A	PTENP1	ATP7A	ATP10A	TRS-AGA2-6
NMRK2	PWRN1	STEAP2	CRAT	TRS-AGA2-1
PLEKHA3	TSNAX-DISC1	BAGE	MSRB3	TRS-AGA2-3
PNN	AFAP1-AS1	S100P	SLC22A18AS	TRS-AGA2-4
RPL36A	CFAP298-TCP10L	UBA7	FBL	TRS-AGA2-5
SLC25A28	ERVH48-1	SERPINB6	MIR128-1	LOC110806262
SNRPA1	MAP3K20-AS1	EAF2	NOX3	SERPINB7
ZNF655	MYLK-AS1	NHP2	KLF3	VPREB1
ACTR5	PCGEM1	SSX4	MT-TC	STARD3NL
ARFGAP2	RPL34-DT	PTGIS	SERPINI1	FGFR3
CPSF7	SFTA1P	KRT13	IGSF21	COL2A1
MED16	SMIM31	OGFR	ANXA6	PPP1CB
MIEF2	BICDL3P	SIRPA	TBXAS1	HLA-DPB1
MRPL46	DPYD-AS1	C20orf85	DCTN1	LALBA
NAA60	MIR95	MLF1	LOC285626	PDGFRB
NSMCE1	NPHP3-AS1	COL14A1	LOC105377683	IQGAP1
NUDT21	TMEM238L	SLC25A16	DENND1A	ATP2B1-AS1
RBMS2	TUSC7	TMPRSS3	F8A3	RIT2
SKA2	ZFHX4-AS1	STEAP3	ATP5F1B	SLC2A2
SKA3	ADAMTS9-AS1	GJB5	RING1	CPB1
SLC35B1	BNC2-AS1	VIPR1	NT5E	LIMK1
SNX6	GATA6-AS1	FGF19	DNM3OS	SNRPB
HSPBP1	LINC01234	RAD23B	PROP1	SLC12A1
NAF1	A2M-AS1	CAMK2N1	SLC47A2	STX3
PUDP	EGFLAM-AS1	MIR299	GSTA1	ARF4
SEPTIN1	GACAT3	LINC01511	MAN2A1	CXCL17
SLC66A1	HNRNPUL2-BSCL2	TMSB4X	HDAC3	NCAM1
SNX8	KRT18P55	IGF2BP2-AS1	SLC39A1	ADH5
UTP15	LINC00572	LGALS8	ALX4	PIGA
ACTR8	LINC00901	PLCG2	IL20	SNW1
CLEC5A	LINC01844	MIR520D	SLC16A4	MT-TC
H3C3	MACC1-AS1	BANP	CACNA1E	CDK9
INO80C	SLC7A11-AS1	DMAP1	ACVRL1	TFR2
SNX12	AGAP2-AS1	PRKD2	MIR19B2	DYNLT3
STYXL1	FRGCA	SCT	TRPA1	MRTO4
ZNF461	KRT7-AS	ARG2	H3-3B	PLOD1
INO80D	LINC00628	FBXO6	MIR362	PSMC5
INO80E	LNCARSR	SOAT1	VCL	TNFRSF11A
ISY1	MDC1-AS1	LMNB1	MFGE8	DVL2
MIS12	SH3RF3-AS1	ZBTB17	NTSR1	CXADR
TRPT1	SPRY4-IT1	TNFRSF18	FFAR3	CLCN4
DAZ1	SUCLG2-DT	POU6F2	SIRT5	CACNA1D
H4C14	TRERNA1	IL2RB	SLC25A37	DPY19L2
SDE2	BLACAT1	SPON2	CA1	INPP4B
SEC22C	GHET1	HEATR3	PAX3	ISLR
ZNF649	LINC01097	MTHFD1	LSM2	ZNF335
INO80B	LINC01612	HHIP	TPMT	COL23A1
KTI12	LINC01772	HDC	PIGR	PLPPR4
SAGE1	PRNCR1	ABCC12	ELAVL2	ZFYVE1
TCL6	SLC5A4-AS1	PHLDA2	EIF2AK2	CCDC33
SNHG1	TAGAP-AS1	FABP1	KIT	ISLR2
MIR100HG	TNFRSF10A-AS1	INSL3	CYGB	NSG1
SMCR5	DNAAF3-AS1	RTEL1-TNFRSF6B	GNPTG	ZCCHC7
TH2LCRR	DNAAF4-CCPG1	KL	PRKD2	AMZ1
MT-TK	LINC01856	PRDX5	ZMYND8	STK32C
TH2-LCR	LINC02461	TSPYL2	ADNP	STXBP5L
CD5L	MSTO2P	LOC126807632	RF03470-004	C10orf90
IPPK	LINC02258	KIR3DL1	GDF6	SNX21
PDGFRB	NCRUPAR	IKZF3	CTSS	UBE2U
SMAD3	LOC105371046	RPLP0P2	TCF19	TP53TG5
ITGB3	SKAP1-AS1	OCIAD2	GJB1	SLC25A48
CBL	SUMO1P3	AATF	KCNRG	TRMT10B
GAA	MTRNR2L12	MIR767	RAPGEF1	LRRC27
RPS6KB1	DUXAP9	SPANXC	CD48	FAM227B
SCD	DUXAP8	GFAP	TSBP1	LINC02870
GFAP	TP53COR1	SEPTIN1	YARS2	LINC02881
GGCX	UBE2V2-AS1	GPC1	MGME1	TEX51
PRKCE	MCS+9.7	TLCD3A	FGF5	LOC283731
SPTAN1	LOC107457585	FUT6	ABCC5	TENM3-AS1
APAF1	LOC107982234	MIR769	XRCC3	LINC01507
DES	LOC109610631	RYR2	PLXNA4	LINC00558
EPHX2	LOC110121502	ASNS	GCLM	LINC02200
FOXO3	LOC121587554	LAPTM4B	POU2F1	LINC01627
SLC11A2	LOC125177393	NOX1	NANOG	NECTIN1-DT
ALDH3A1	LOC126653391	FUT2	SORT1	OR7E12P
ANXA1	LOC126806400	NR5A2	PABPN1	TSSC2
BIRC3	LOC126807151	PRKAB1	GYPB	LOC107986453
GSS	LOC126807318	GCG	SUOX	MGC4859
KAT6A	LOC126859961	MICA	GNA11	NECTIN1-AS1
MAP2K6	LOC126859962	INSL6	CTSL	ENSG00000234311
TALDO1	LOC126860891	NBR1	FIG4	LINC01815
TDO2	LOC126862506	DNAI7	PFKFB3	LINC02485
TMPO	AOMS2	DSG2	NOD1	ENSG00000261384
UQCRFS1	COMA	PI16	WEE1	RNU6-675P
YWHAQ	DEL11P13	RAB27A	VAMP2	ENSG00000223727
BMP6	DUPC1	SELL	ALAS1	RPL21P67
DDX6	MBNP	LPP	KCNE2	ARMC10P1
NUP155	PTGES3	IL12A	NDUFAF6	LOC124903525
RELB	MIR576	HGFAC	GSTK1	ENSG00000280309
TP73	SULT2B1	RFWD3	BNC2	LOC340268
AARS1	RALBP1	MYOG	KCTD8	CHMP4AP1
DFFA	ARRB1	ACLY	VNN1	ENSG00000260103
VAMP2	BMP8B	CYP27A1	DEFB105A	NONHSAG007430.2
AP1B1	RNASE1	UBC	DEFB105B	RF00017-7654
ATP6V0A1	CD226	KDM5A	SCNN1G	lnc-TP53TG5-6
COPA	BCR	NR5A1	NRP2	lnc-ZBTB5-2
DLX5	BCL2L12	PARP2	IL17RA	HSALNG0045057
MAN2A1	TRU-TCA1-1	TGM4	CD74	HSALNG0071044
MLX	CPEB4	CHI3L1	IGF2BP1	HSALNG0081452
SLC25A11	LIFR	HSD17B13	PTPRR	HSALNG0081454
TRPM1	SLC7A2	P2RX7	VPS13A	HSALNG0082239
EEA1	SLC39A7	MIR504	ATP1A4	HSALNG0143118
RCAN1	ADK	GPNMB	TNFSF15	HSALNG0148031
SLC15A1	FBXW7	AKT1S1	CR1	LOC124904914
HSPE1	PCK2	UGT1A9	F2RL3	RF00017-7655
INPP1	FCRL3	SVEP1	IL20RA	lnc-LRRC27-1
ITIH4	ASGR2	PCSK7	FKBPL	CM034959-080
PDIA4	HGFAC	PTGER1	ECHS1	HSALNG0149041
PRDM2	OCA2	CD69	IL32	HSALNG0150811
SLC23A1	MGMT	TRA	PIEZO1	LOC124902153
CREM	SLC29A2	NLK	HCRTR2	LOC124902614
CTRL	MYOG	KCNH1	GJC1	lnc-GYPC-6
UGGT1	RYR1	SLCO1B3	CDC42	piR-36588-056
GABPA	CACNA1C	PPP6C	HUNK	5MWI_A-085
HOOK1	PDZK1	OVCA2	GIPC1	HSALNG0016326
KLK11	ACLY	MMUT	CYP3A5	HSALNG0027364
MRPS7	EHF	WAS	FTMT	HSALNG0037287
PF4	MIR758	SLC2A4	SLC25A28	LOC105373992
PPP1R10	MYH14	DUSP10	LACTB	EIF4H
IVL	PERP	LOC654780	KCNK3	PREP
POU2F3	MORC2	TRAF7	PREX1	DRD1
SENP8	SH3PXD2B	HAX1	DACH1	KLRG1
FIBCD1	PQBP1	DES	KCNE1	CCL27
TRIM31	PLD2	RPS14	TRPC3	TLE3
FADS3	TRPV3	SEC14L2	SND1	CCS
TPCN1	PPP1CC	MIR576	LINGO2	FBN1
CENPC	MED30	LPXN	BAG6	SOS1
GSX1	MIR490	CRBN	RAB5A	ITPR1
SGF29	TXNRD1	MUC5B-AS1	SIRPG	SLC40A1
TRB	NCOR2	CGB5	GAB3	CCR8
LINC00526	SUCNR1	COL5A1	MYL3	MIR22
SNORA64	MIR939	CD38	LTBP4	MIR34A
SNORA74A	NOP10	RICTOR	IL1RAPL1	MIR342
ARHGAP19-SLIT1	RHBDF1	PIWIL4	JAZF1-AS1	ACR
SNORD69	SERPINI2	ADAM11	SETD2	DENND2B
SNORD100	BUD23	HOXC13	WNK4	DISP3
SNORD12	PPM1D	SFTPB	CD101	VPS13A
SNORD43	LINC00305	ACD	SCG2	CCNT1
SNORD59A	CELA1	AMBP	GLP2R	NBEAL2
SNORD66	BMPR1A	FLNC	FBLN1	COASY
SNORD68	PTGIS	LINC00324	P2RX1	MUC6
RNY4	USP2	PRSS58	SNHG32	CDKN1B
SNORA23	CLCN7	SH3GL1	NFATC2	PRNP
SNORD111	PAX2	RANBP2	NUDT10	PTPRA
SNORD18A	VPS33A	TSPO	CC2D2A	HDAC6
SNORD18B	ARVCF	ZNF268	RMST	HDC
SNORD18C	TPI1	YBX3	ITGAV	TYMP
SNORD70	CADM1	RAD21	ICAM4	PRKG2
SNORD49A	EFNB2	EMSLR	CXCR2	SFTPC
SNORD58C	MIR502	GSDMA	LYRM4	MDM2
SNORD92	MMP26	GFRA1	NRXN3	UCHL1
VTRNA1-3	CALCOCO2	ARID1B	RBFOX1	PEX14
MIR1972-1	CEACAM1	CACNA2D2	IL1RL1	SPTB
MIR1972-2	SEPTIN9	BRD7	KIF5A	PEX10
SNORD103A	CHRFAM7A	RNF146	SOX11	LPA
SNORD103B	ZNF148	LINC01512	ORM1	RAB11FIP2
MIR3941	ADAMTS12	NR0B1	HMGCS2	SEPTIN7
HBB-LCR	TXLNA	G6PC1	HDAC1	ZNFX1
CEACAM1	NFKBIZ	UIMC1	PDGFC	MAMDC4
TRAF1	GPR151	MFN2	MIR770	MT-ATP6
SCARNA5	ERCC4	TNS1	CREBRF	IGHA1
MMP2	SH2D3A	CSN2	SLCO1B3	MIR100
SMAD4	GNPTAB	REPS2	ABCC4	MIR195
ACVR1	FFAR1	SMARCC2	GPRC5B	IGHV2-70
CSF1R	LIPA	SLC1A5	SESN2	SNORA44
FOXO1	PRKRA	CD5	SCO1	ADGRE5
MMP14	GNAO1	FOXP4	CELF2	ASRGL1
NGF	GRB7	SOX10	ARPIN-AP3S2	GNA11
PLAU	ZNF750	PTRH2	MIR9-3	ESD
XIAP	SKP1	HSPH1	SIRPA	NCAPH2
BMP1	THBS2	FGF23	MRC1	ECSIT
CTH	ITGB7	TMSB10	DBI	SYNE1
DAPK1	UBE2D1	COL6A1	CHEK1	POLR2J3
ESR2	BTG2	MIR766	RARG	POLR2J2
MAP2K3	MIR129-2	AAGAB	INPP5D	CNNM4
MGMT	MIRLET7F1	HEY1	PTGIR	B3GALT6
PLAT	TPR	MIR449B	ACSS2	SHH
ROCK1	P2RY1	KNG1	TREM2	PROS1
ABCA1	C1QTNF1	PER2	PFAS	HNF1A
ACACA	ACTG2	CISH	GRIN2B	PRDM1
ADAM9	XPA	DMTN	ACVR1	CYP3A5
ATF6	NFATC2	BCL2L2	ORAI1	NCOA1
NMNAT1	EGR3	BCOR	BLZF1	UBE2C
PKN1	SESN2	H1-4	ELP3	CEACAM4
YWHAG	CCT5	ATF7IP	MIR511	MIR133B
COL3A1	MIR219A1	TERF2	CYLD	FTO
DLG4	MIR301B	NLRP7	KCNU1	COQ9
FBN1	LINC01094	CHIAP2	NLGN3	MIR125B1
FSHR	CFAP47	ATF2	NEUROD4	ATF2
GPI	MPEG1	BCAS4	LINC02402	SLC29A3
GRN	NRIP1	GJB1	ATP2B1	SLC22A7
IRF7	MIR1248	SEC11A	GRK4	CTSE
LCAT	CD300LF	TRE-TTC3-1	EIF4EBP1	AP2M1
NCOA3	NKX3-1	MIR629	CDX2	HRH1
NRP1	TINAGL1	STAG3L2	DEFA3	KIF1C
OAT	MIR101-2	BCRP3	CLEC4A	CD109
PLD2	MAPRE2	BMS1P20	IKBKE	GPA33
PPT1	LGI3	MIR1224	TLR1	PMM1
TTK	TRG	IGBP1	CD47	NT5DC2
VWF	MEP1A	PRAC1	RPS19	CD38
YES1	ID1	DAXX	CCL28	DNAJC3
ACHE	ADAMTS7	MAMLD1	LST1	SLC12A2
ACO2	CAPN3	NAPSA	HTR3A	CUBN
AGL	ABL2	POLQ	PSMC6	TREH
APOB	RBX1	ABCB4	GCDH	TOMM40
ATF4	BPIFA2	TNFSF12	HBQ1	TUBB
ATP5F1A	HNRNPD	PDX1	TNFRSF4	CLTC
BECN1	UBE2N	H3-3B	HSPA9	AP1S2
CA8	STC1	LNCARSR	BIK	AP3M1
CDK12	FNIP1	S100A13	DVL2	IKBKE
CFL1	SLC15A4	TCEAL7	UHRF1	PICALM
DRD5	MT-ND6	SPN	OIP5-AS1	POLR2C
EHMT2	GGCX	PLAC9P1	EDN2	UBP1
EIF4EBP1	OXGR1	LOC105371114	TBX5	ERVW-1
HMGA1	HS6ST3	LINC01503	KCNA1	UTRN
LMNB1	OXTR	PTPN9	SNAPIN	EDC4
PAX3	TFEB	LIMS1	MTO1	ANAPC13
PDE2A	PICSAR	SRF	IL37	SEC22B
POU5F1	APBB1IP	STIM1	CLDN1	SLC19A1
PRKAG1	CYP2C8	YTHDC2	MIR1307	AQP3
ROCK2	B3GAT1	PRKCZ-AS1	DHX8	ABCC2
SIAH1	ATP1A1	ASPSCR1	MIR3945HG	MT-TP
SLC26A3	MIR374A	RCC2	HRH2	SNORD74
SPTBN1	DR1	MS4A1	MIR218-1	RYR2
SPTLC1	GSTA1	E2F7	ORMDL3	NEFL
STS	FDXR	ID2	ADRA1B	TRAF3IP2
TP63	NLRP5	SERPINB13	KCNK7	PTPRU
ABCB6	RARG	EPRS1	KCNV1	MLLT1
ACSL4	CD9	TPM3	PTPN6	CENPV
ACSS2	TRIB1	MMP16	NTN1	CCL21
AMACR	DLX6-AS1	TIGAR	SEZ6L	RFC2
ATIC	VTCN1	USB1	MIR410	CYP26A1
CANT1	PSMB3	SAMHD1	FOXP4	AFF2
CCT5	CSN3	LOC111674472	FUCA1	PLEKHG4
CLCN3	VIL1	MIR1915HG	SSTR1	ANKRD46
CYB5R3	ABCF2	AKR1C4	CABIN1	POLH
GRIK1	LCP2	UGT1A8	GRM5	UMPS
HP	SAA3P	SPANXA1	CTNNA1	CEL
KARS1	SRF	ADA2	EIF2B2	CDH5
MRAS	MIR491	CR2	SLC1A7	COX5A
MYO5A	MIR188	ATP1A1	NSMF	FICD
PEPD	PSMA7	BRS3	NPAT	PAK1
PIAS1	ANKRD55	TAC1	GUCY2D	SNORD44
PIK3R3	KAT2B	TYK2	PALM2AKAP2	SNORD47
PISD	CD1C	ERVW-1	FAM76B	RPL34
PPM1A	CA4	SSX3	IGF2BP3	AIFM1
PPP4C	SWAP70	MGAT4A	EPCAM	GLI2
PRKCSH	MPLKIP	TMC6	GSTO2	RUNX1
SYNJ1	TBCB	SOX1	USP25	ARPC2
TXNRD2	SMAD1	RUNX1T1	RNF216	SLC26A4
WDR5	ACTR2	TBX21	OGFR	CRLS1
ADH1B	FZD5	CD2	SPTBN5	SCARF1
CFL2	CEACAM4	SLC31A1	RAMP2	FGF18
COPB2	PRPS1	SDC4	KLRA1P	TRIM5
EIF2B4	COX4I2	FGD5-AS1	POLR2A	L1CAM-AS1
HES1	TNIP3	DLL1	CLCA4	TMPRSS15
MKI67	GRIN1	PLXNA1	MIR187	TRIP6
NRIP1	CPD	NEDD4	LNCARSR	MRPL47
PLN	TNFRSF17	SDCBP	CACNG2-DT	MAN2C1
RPL35	NT5C1A	SAGE1	LOC111674463	HEXIM1
SHMT1	TNFSF8	NUP98	AOMS2	KIF5B
TFE3	STS	GCLM	SLC12A4	PRODH
TJP1	NEDD9	ZMYND8	MAP2	TNPO1
TNFSF10	ABO	ABALON	HNRNPH1	OIP5
TOLLIP	SERPINB10	SPRY4	FECH	ARSA
TUFM	TMEM45B	TSHZ1	LCN1	PDGFRA
ADD1	FAM157C	CHD4	KIR3DL3	CLCN2
AIMP2	ENSG00000290385	SIN3A	VIPR1	CLCN5
APBB1	TMPRSS6	REXO6P	PCCA	AGK
ATP5F1B	IL11RA	XDH	IFNA2	TEK
CARS1	GLUD1	LUC7L2	SUMO1	MITF
CDKL5	LGALS13	SPRED1	DPP10	SH2B3
COX6A1	PRPF31	FOXL2	VEPH1	RAC3
DAXX	RPS17	IL13RA1	KLHDC7A	ST3GAL3
EHHADH	STAP2	OSMR	ADAM12	BMP5
EIF2B1	IGFLR1	CDK9	TOR2A	GBA2
EIF3F	PYGM	FBXO3	CDAN1	PSME2
IFNA2	KSR2	PLEK	INPP4A	SALL2
LIF	IGSF6	SAMMSON	DES	GORASP2
LRPAP1	PTHLH	PTH1R	OR4M2-OT1	ELOB
MAOB	HELLS	RERG	LINC02203	RBM5
NGLY1	PSMC6	ADNP	ENSG00000284500	SIM2
PLEC	FFAR3	GSTM4	PROX1-AS1	VKORC1L1
PMPCA	UCMA	MIR2861	MAPK9	DNAJC2
PPM1B	SCAP	CABLES1	NAT1	LILRA1
RALB	GLO1	TNFRSF13B	MIR4485	OR10G3
RPS15A	PPARGC1B	ENTR1	PKIG	OR10G2
RPS24	CERS3	LRRFIP2	FUT8	OR4E2
SDHC	PSMG2	SUV39H1	ENGASE	MIR218-1
SERPINB2	ACACA	ASPH	KIR3DL2	OR4E1
SF3B4	MAP3K11	ARHGAP6	HBG2	TRDV2
SLC22A1	CDC20	MSRA	PCMT1	TRAV29DV5
SLC25A5	GAB1	PRDX2	INSIG1	TRAV38-2DV8
SRPK2	ROBO4	FOXO4	SETD7	RPL4P1
TBX3	NBR1	GATA3-AS1	TAGLN	UBE2NP1
TNFRSF9	FAM157A	ACTC1	PSEN1	OR10G1P
TRIM32	MIR133A2	AGAP2	PHACTR2	LOC100419912
USF1	LINC00115	RNASET2	DNAH10	LOC100420343
ACSL5	LINC01002	MECP2	TEX14	DPP6
ANK3	LOC101928626	ZNF582	APOA1-AS	AKR1B1
ANXA7	ENSG00000238009	POTEF	SKP2	MIR451A
ART3	LOC100288069	ESRG	CCR9	KCNN2
ATP6V0C	LOC100132287	DIS3	MSN	KCNK10
ATXN7	ENSG00000238035	GABRA3	TMEM154	KCNK2
BRD7	LOC105376781	MAP1LC3A	THY1	CDK5
CAMK1	ENSG00000291215	ACKR3	MSRA	ACLY
CCL20	SLC51B	FUCA2	IRF7	MRPL14
EDEM1	LRP2	MIR1343	ETV6	APCS
EXOSC9	SCRIB	GIMAP6	ACSL4	MIRLET7D
FRG1	CCKBR	DAPK2	VTCN1	GLUD2
GSTM1	KLRG1	THORLNC	KCNH7	SERPINA2
HAGH	HIF1A-AS1	GIPC1	PSMG2	RNASE1
HAT1	NEIL2	STN1	CFP	TP53BP2
HMGB2	HNRNPC	FOXP1	FDX1	ENSG00000173366
KDM5A	SCN10A	IHH	METRNL	CDH3
LCP1	MIR3148	EEF2	B4GALT5	TFF1
LRPPRC	TBX1	TUBA1A	MIR361	OSBP
LYVE1	XCL1	SPANXD	GRIA2	ASAH1
M6PR	KRT15	LINC00336	NFIB	ABCA3
MAP3K4	SLC22A12	DDX11-AS1	GPAT2	IGF2R
MAPRE2	CPA3	AKR1A1	LDAF1	SRSF2
NCAPH	LRP5	SH3PXD2A	SLC13A3	AP1S1
PGM2	MYO18A	MRAS	IFNAR1	BST2
PHB2	HNRNPK	ANO7	TOMM40	SSPN
POLD2	COL10A1	MYCNOS	ZNF236	LSG1
PUF60	SLC30A4	SART1	STARD10	MIR192
RAP1GDS1	RTN4R	ARHGAP26	MYBL2	KCNH2
RPS14	NIPBL	TLNRD1	L3MBTL1	SNORA72
SMC4	MIR665	PYCARD	MIR493	RAPGEF3
SSR4	TRIM28	TET2-AS1	PAK1	PDIA2
STAG3	NTSR1	SIRT6	POLRMT	HNRNPA2B1
TACC3	IPMK	ICOS	SMO	NUDC
TFEB	LINC02193	MIR616	SLC33A1	HOXD13
TIA1	ENSG00000248103	KCNQ1	HEPH	INF2
TICAM1	LOC100132062	RYR1	LAMP2	NES
TIRAP	ENSG00000254468	MYBL1	CTSF	CHERP
TMED10	ENSG00000290384	IL33	ALCAM	SIGLEC7
TRIM37	ENSG00000291218	LIMA1	ARHGAP22	BAZ1B
UCP3	NOXO1	URI1	IQGAP1	VTI1B
USP13	SLAMF7	PHLPP2	SAMM50	CDK2AP1
VPS33B	LITAF	MIR593	PSMA3	TFF3
WASF2	IARS2	LINC00887	ATXN10	MALSU1
ABCA2	TINF2	PAUPAR	DCDC2C	NADK
ABCD2	ACOD1	SMC1A	INSL3	SLC4A1
ACSL3	CIDEC	IFIH1	COBL	ERO1A
ANK2	SBF1	ADARB1	TLR6	PDZK1
AP2A1	WASL	MDH2	TMEM114	ARL1
ASGR1	BAIAP2	HOXA10	AATF	AWAT2
CCNA1	RBMS1	FZD8	NPAS3	UNC93B1
CLN5	MFN2	MCM3AP-AS1	FLOT1	MCM2
CLSPN	HLA-DRB5	PRCC	SLC6A6	FTL
CRX	MIR194-1	SNAPC5	ASL	LAMA2
DAD1	ACADM	DNAJB1	PRLHR	SCTR
DNAJB11	SIRT2	GCM2	DAXX	DCLRE1B
ELAVL1	MAP1LC3A	KTN1	ATL1	IL31
HNRNPR	SLC26A2	HLA-DRA	IL36A	MARCKSL1
HSPH1	PADI2	COL4A5	ACVR2A	SNORD61
ID1	MYO5B	SOX11	AIFM1	ALDOA
IRAK2	ZNF354B	GTF2H5	MLST8	BAK1
ITSN1	CREM	RBBP6	GSN	PTPA
KIFAP3	CARD6	DDB1	GABRA1	AAAS
NEDD9	LAPTM4A	IFNAR2	ODC1	TMSB4X
NTSR1	LCN1	ARHGEF15	HHIP	MRPL39
NUP153	LRP6	ABCA3	NR2F2	LSM2
PIAS3	PIAS2	ASCL2	DYRK1A	CD300LF
PLS1	GRK6	ELF3-AS1	IRAK4	REC8
POLM	PPM1A	RAC2	MARCHF1	DHRS4-AS1
PPIE	GIGYF2	MAGEA11	NPC2	CYP19A1
PPIL2	KHDRBS1	CCKAR	FMN2	ALDH5A1
PRPF4B	SFRP1	CES1	C6orf47	ASNS
RFK	LMNB2	SMYD3	CSNK2B	CSN2
RGS2	CHRNA5	FLT3LG	NCOA2	MRPL55
RPL10A	ZC3H12C	EFEMP1	CXCL2	HSPA1B
RPL12	GPAT3	SRY	CDH22	MCM7
RPS23	DSPP	INTS6	SERPINA7	UGT2B7
RXRG	ZNF341	SLC45A2	ANGPTL6	WDR26
SIL1	HSPB2	CD99	RBM17	PSMC2
SLC25A32	H2BC3	POU4F1	FOLH1	LOC111674466
SLC25A6	MIR30C2	RPS15A	HADHB	LOC111674471
TDG	ETS2	FUT1	IARS2	APAF1
TRIM2	TRAF5	GART	TUNAR	SULT1A3
TRIP13	SMARCA2	ODF4	PARL	MIR100HG
UBE3C	DUSP19	SLC3A2	TBK1	TRP-TGG3-1
AHSA1	PRKCH	GZMA	LRPAP1	TRP-TGG3-2
ALG14	TTF2	GBA1	LAMA1	TRP-TGG3-3
ASGR2	FUCA1	CSMD2	LPAR3	TRP-TGG3-4
CCN1	FUS	LINC00467	SCN1A-AS1	TRP-TGG3-5
COG4	BLVRA	TNFSF13	ASAH1	ZMYM2
CRLS1	PSMD1	RAG2	PLK1	ANAPC1
CWC27	SERPINB13	MIR1914	RAB5B	BCL7B
EXOSC5	SNORD47	EPM2AIP1	BNIP3	EIF6
FAM50A	CYP11B1	ARL11	TNC	UBE2E1
HNRNPL	NDUFS4	SLC16A7	MIR331	MIR140
KDELR1	ADSL	PFKP	ASPH	YWHAQ
MAML1	GATB	MORC2	MIR138-1	CD5L
MAP1LC3A	ENAM	CHIC2	MPHOSPH9	UBAC1
MBD3	UBA7	ARID5B	SLC26A3	ARMS2
MCM8	ZRSR2	CD1D	PROZ	CYP24A1
MVP	TPPP2	ALDH1L1	SLC30A9	SP3
MX1	CARS1	PITX2	HCG27	MADCAM1
MYF5	TRD	SPARCL1	GABRA5	EHHADH
NR2C1	SLC6A19	AIM2	DAB1	MAP2
PAFAH1B3	ADH7	PTPN6	EIF2B5	TBX4
PDCL	CPB1	DHRS9	MIR491	MRPL13
POMP	HSD3B1	DLL4	CCL18	MRPL16
PUS7	FZD8	RBBP7	DOK5	DHDH
RNF5	CD22	FATE1	PPT2	CDK4
RPA3	PFN1	H2BC21	LBR	TNFRSF10B
RPL23A	ABCD2	CTBP2	DGKQ	FPR3
RPL9	MIR194-2	CD1A	CSF1R	CYP20A1
SNX10	RLN2	CDC37	RPTOR	EPPIN
SRSF6	DDC	ENDOG	CKB	SNORD27
TFCP2	CITED2	UNG	PRKCE	PEDS1-UBE2V1
ACSL6	GLS	KLF11	CPM	FGG
CDC42EP3	P2RY11	MSI1	RSBN1	ATXN8OS
CDKN2D	LAIR1	SMARCAL1	KCNK12	PAX7
CDR2	TIFA	CD33	CHRNE	MAPKAPK2
COG8	FANCC	MIR619	ELP1	CCNA2
CORO1C	H3C1	IL12B	LINC01550	DHX9
DACH1	MRGPRX1	RIT1	PFKP	F11
DAZL	IRF1-AS1	MIR522	PTAFR	COL4A2
DCLK2	CLEC11A	HSPA9	FOSL2	CYP2J2
DLG5	CHRM2	ATIC	RS1	MIR33B
DOLK	KIF3A	KDM4B	DNAH2	CHRM1
EEF1E1	UACA	H3-7	PARP15	SCO2
EIF3G	PRDM16	MIR550A1	SLC30A2	BRD3
EIF3H	TTC4	IVL	CD209	ERF
ELL	STK4	TCF7L1	GDF11	TXNL1
ELP4	CUL4A	IGH	EOMES	ARPP21
ENSA	HIPK2	PARD3	PEX7	PLA2G4E
ERBIN	CTBP2	RUVBL1	RALGAPB	EYS
FIP1L1	PIAS4	MIR519D	S100PBP	MTUS1
FUBP1	MT-ND4	ELN	JMJD8	MTUS2
GET3	TNRC6B	TM4SF5	CARS1-AS1	MORN2
HNRNPH2	KLF15	RFC3	LOC108281177	LIFR
HSD17B12	HAS1	FOXC2	LOC126806211	ERCC8
HSPA13	JAG2	MIR514A1	LOC126806630	IPW
HSPA14	NSMAF	SCTR	LOC126861115	PDIA3
HSPA1B	ADAM32	BCL3	RPS12	BMP4
IP6K1	TECPR2	MAT2A	KCNMB1	ITPA
KIF4A	CLEC14A	RPL27	CD72	PNLIP
LLGL1	PKD1	OLIG2	LINC01151	STUB1
LRRK1	MIR219A2	RPL18	SMILR	PSMD3
MED13L	SERAC1	KIF4A	ENSG00000255325	DCAF8
MLLT1	FBXL2	SYNPO2	UGT2B7	RO60
MSI1	NOCT	POLR2A	CALCR	SNORA64
NAB1	NUPR1	MIR301B	ATF6B	LOC111674470
PCLO	CLEC12B	ITGA1	IDUA	SMARCA2
POP1	TYRP1	SSX4B	ADORA2B	CACNA1C
RASA2	AQP2	LUZP4	ACAD10	LTBP4
RBPMS	PSMA4	FBP1	NSUN2	TCOF1
RHBG	NXF1	IRF7	PRDX1	SLC7A6
RPL27A	PTPRN	UBR5	LTC4S	EMG1
RPL28	ALOX12B	CCAR1	RHOD	CIZ1
RPL29	FREM1	TPMT	SLC4A2	FAM107B
SERINC1	HCAR2	RACGAP1	CTNNA3	TBX2
SRSF4	GP1BB	SLC35C2	PTGES	NBEA
SRSF7	MAGI2	CCT2	COQ2	HPS1
SUMO3	DDIT4	TMEM97	HSPE1	HPS4
TIMM44	RNY5	CEP55	YWHAZ	AP4M1
TRAM1	BBC3	SLC7A11	THBS4	LCOR
TRIM38	STK10	ENSG00000232995	PITX2	AP4E1
WASF3	PARK7	EIF6	KDM6A	UNC50
YKT6	MNDA	SAMD9	NDUFA5	TEPSIN
AFF1	GALC	IFNG-AS1	SIPA1	MED15
ARL1	TXK	ITGB6	AAAS	ENAM
ASCC3	MBTPS1	TIE1	CD22	MUS81
BRD8	ESRRA	JAZF1	CETN3	ITGA3
CHMP3	MAP3K2	NOP2	OLMALINC	ST6GAL1
CLNS1A	SH3BP2	PTPRD	ELAC2	HNRNPU
DHX35	MPP1	PTPRK	KCTD10	MICA
DLX2	CALCB	SPTAN1	KLF12	MRPL10
EIF3D	ECRG4	E2F6	KRT18P34	ACTN4
ELP2	LINC00612	SBDS	CARM1	STIP1
FAU	MIR1290	GDF2	PTER	SPTA1
FBXO5	LIMASI	DACT1	NPR1	AMPH
FIS1	C7	BCL2L12	TNFAIP8	OPLAH
FKBP2	SLC39A2	MRTFA	AASS	MYOG
GRHL3	C2orf69	OLFM4	PIK3R2	VAMP4
GSDME	MIR3936	TSPAN8	BCYRN1	NUB1
GUF1	NDRG1	DPPA4	TLE4	MIRLET7I
H4C3	SLC25A1	CKB	CYP2B6	MT-TS2
KIF7	IL17RD	ST3GAL4	RNY3	SMAD7
KNL1	SIRT7	GSK3A	C4B	SMS
LYRM4	MIR449A	HRH4	P2RX4	FGF1
MID2	ADD1	CD27	SRGAP2	PML
MOB1A	PWAR6	ATP4A	SLC15A2	DDX5
MRI1	MCCC2	MAGI2	NUTM2B-AS1	SLC30A8
MSC	SLC5A1	TRIM27	MED13L	MRPL54
MTMR1	PUS10	MPLKIP	KMT2C	SNORD43
MYH4	SCN5A	INSM1	HS6ST3	CLEC11A
MYRF	POLD1	LDLR	RAVER1	SPAG8
NCAPH2	EXOSC8	CENPW	ACVR1C	LOC106694316
NPRL3	PPP1R9B	HIF1A-AS3	FGFR4	CPS1
PAN2	SARM1	PDLIM5	RAD52	FKBP5
PLRG1	ANKRD26	FIP1L1	F11R	KLKB1
PPIL3	EXOC1	AQP1	UBC	FLG
RBBP5	PAF1	RPS28	MCHR1	SUGT1
RIMS3	PMM2	BABAM1	ASIC5	PCSK9
RNF41	BANF1	ELOB	IVD	PCSK2
RPS4X	COL4A1	SEMA4D	HNRNPF	SLC25A2
RPS8	SETD7	HTR2A	PHOX2A	RNASEH1P1
SAP18	MIR124-1HG	CYSLTR2	HRG	RET
SEC31B	RAB11A	CYP2C8	PHEX	PAX3
SLC25A27	ELP1	CENPF	AIM2	OPA1
SYNCRIP	HDAC11	GP5	PDZK1	CALU
TFIP11	HBD	TGFBI	MIR543	IRF6
TIMM9	TASP1	COL3A1	MIR320E	LEMD3
TNIP1	SRSF6	NEUROG1	MIR942	PSMD7
TOM1L2	IFIT3	MALT1	GATM	TAGLN2
TRIM23	FBXW7-AS1	KRT10	TICAM1	TUBGCP2
VTI1A	MIR650	ZNF304	ARSB	VPS29
AQR	LINC01230	TMPRSS11A	SEMA5A	HNRNPAB
BCAS2	SNRPN	ABCB11	KCNIP1	SNAPIN
BUD13	RPL7	MEFV	PRSS16	XCL2
CAPRIN1	BCL7B	ALDOB	APOC4-APOC2	MIR208B
CHTF18	KPNA1	LBX2-AS1	TRPM7	CDH17
COG3	KCNK3	PYY	ALMS1P1	FOLR2
COPS7B	GZMK	CHD7	AMT	DERL1
CPSF2	LINC00987	AP3B1	KLC1	CES1
CREB3	SEPT5-GP1BB	LINC01233	IL25	TPH1
DCLK3	TCF21	PREX2	SMAD5	SLC8A1
DPY30	PGM1	NALT1	AOPEP	CSTA
EXOC1	WNT10B	PFKFB4	MTAP	SCARNA22
GABPB1	MUS81	DERPC	HNRNPA1	PHB1
IL1F10	DIO2	KIF14	RAD23A	MLC1
MAGOH	VMP1	TRPV4	MGLL	MRPS12
MAMLD1	SYP	RUVBL2	TNFSF13	CDKL5
MORF4L2	SRD5A1	RAD9A	SARDH	CERS3
MRPL39	DLEU2	PPP1CB	PPP1R12A	GCM2
MTREX	CDKL5	S100A14	NME1	GJC1
MXD1	BLTP1	MSMP	SMARCD1	PGK2
NAPG	CUL4B	MICAL2	SLC26A1	ANKRD26
NOB1	GRIP1	CLDN6	CTU2	ATP6V1G3
NSL1	ANXA4	SSX2B	IFNG-AS1	ATP6V1E2
PMF1	VSIG4	NRIR	CD81-AS1	NDOR1
RALY	C2CD4C	CCNC	PRKDC	MDFIC
RBM22	RNU2-1	TET1	GUCA1A	SAMD9L
RIMBP2	LOC124904138	CES2	ATP5PO	SNX19
RPL37A	LOC124904135	CADM1-AS1	PARP11	ZNF263
SAP130	LOC124904136	CTAGE1	KCTD4	MESP2
SEC11A	LOC124904137	MIR1285-1	MBP	TMEM115
SLC12A9	LOC124904139	XAGE3	COQ5	FIZ1
TAF7	LOC124904140	EHMT1	LOXL2-AS1	OTOG
THRAP3	LOC124904141	AKAP9	SERPINB1	OVCH2
TMED2	LOC124904142	MEG8	GATAD1	RCHTS
TRAPPC2L	LOC124904143	TRO	MIR4713HG	RNASEH2A
TRUB1	LOC124904144	MAGEA6	PIRC66	HDAC8
VPS54	LOC124904146	MUC7	PCAT2	CHRNA7
WBP11	LOC124907963	IL22	DNAJB1	HARS1
YTHDC1	LOC124907964	PPP2R5C	RGN	TRIM25
ZCCHC8	LOC124907965	HID1	NPNT	MRPL3
ZDHHC15	AKAP13	POU2F3	FLNA	MRPS26
ZDHHC2	MIR377	TFCP2	MIR454	CRYAB
ACAP3	RHOB	CHKB-CPT1B	PDPN	EIF4A1
BNIP1	RBM4	IRF2BP2	SPG11	AGXT
CENPI	FMO3	FDPS	S100A1	KRIT1
CHMP6	TAOK1	DHH	ACAA1	DSTN
CHORDC1	ANAPC1	COL4A6	HECTD4	MRPS30
DSN1	SMARCD1	THRIL	MIR124-3	MRPL43
ERH	LMAN1	BCL11A	MIR374B	MBL3P
H4C11	MTMR3	CHD3	PTPRS	MMAA
H4C9	CD180	CBLB	ARID5B	PLD1
LARP4B	SLCO1B3	RNASE1	VAV1	MSH3
MCUR1	LAMA2	SMIM10L2A	SNHG17	MRPL23
MED7	SLC19A3	ATP12A	SLC6A5	MRPL42
MSL2	IAPP	CCL15-CCL14	TENM4	MRPL51
OPN1LW	C1D	ZNF154	ASB14	DEFB131A
PIGZ	LOXL2	SMARCA5	MMP24-AS1-EDEM2	SNORD41
PUM3	MGAT3-AS1	MIR4715	LOC108167315	RAB2A
RPL36AL	CFL1	ELAVL2	LOC125146351	REV1
SNRPG	RAPGEF3	AP5M1	LOC126859771	SLC25A6
SNX11	GPR55	TET3	WNT1	FAM50A
TAMM41	MIR486-2	LTB4R	GLI3	EPB42
TIMM8B	ACSL1	HIP1	SGCD	PKP2
TMED7	PTPN13	WFDC21P	MPDZ	MRPS33
TMOD4	SND1	CRTC3	BCL9	ATF6
TUBA3C	GSDME	ELL2	NETO1	DMPK
UTP4	HOXB9	UBD	TCEA3	P2RY1
ARPP19	WFDC2	FAH	ST2	NCOA2
ATAD5	YTHDF2	TRRAP	HAGH	SAT1
BOP1	RPAP3	RBPJ	SDHAF4	TNFRSF10A
CENPH	LINC00632	RASGRP1	MMP19	PSMA2
CIAO2B	SLC4A1	LINC01191	MAP2K5	PSMD12
CIAO3	FBP1	HLA-DPB1	CNKSR3	KRT2
COPS4	WNT2	KCNH2	MIR369	MTHFD2
DRC3	CCP110	GPR161	NDST2	PSMD1
DUS3L	PPP1R14A	PYCR1	COL11A1	CLASP2
ETV3	ARHGAP24	PERP	BMPR1A	CHORDC1
H4C2	SS3	MLST8	FAT4	UCN
H4C5	SLC16A1	STRN	IL10RB	ATP13A5
H4C8	DSC2	RPLP0	COX15	KRT39
HMGXB4	WDR5	MIR559	MRRF	KRT40
MRPL2	RARS1	DHX9	SLC4A1	LOC111674464
NFATC2IP	CDIPT	EGLN3	RPS3AP42	LOC111674473
NSMCE4A	EML4	EPPIN	ERG	LOC111674474
OMA1	PDCD5	MCM6	BCAT1	AKR1C2
PPWD1	NSF	TRAF5	TMEFF2	FARS2
PRPSAP1	LRRC32	NDRG2	PRDM5	ITGA1
PXMP2	GPR15LG	PNMA2	IRX2-DT	TGM3
PXMP4	LONP1	MB	SUV39H1	QPCTL
RPAP2	OVCH1-AS1	ZFP36	MYH10	HADHB
SERBP1	TTPA	DLG1	SNAI2	AIMP1
SGO2	PGLYRP1	ZNF180	PTPA	POLR1D
SYNRG	VLDLR	LAMA2	DEFA1	HOXA3
TIMM10B	ZFHX3	PUF60	MIR876	OSBPL3
TRMT12	KIF11	METTL14	PAOD1	SLC41A2
TYW3	NTRK2	FAM107A	PLEKHA1	ASAH2
UBL5	KHSRP	MT1E	CGB7	HERC2
VIT	SEC31A	ACP5	TRAF1	SEC23A
WDR20	C2CD4A	ROR2	GABRA4	RREB1
WDR43	C2CD4B	PSMA7	WDR27	WRAP53
WDR83	MYOF	ATP8B1	MTRFR	CTC1
ZDHHC18	ALPI	TNFSF9	IFT52	FANCA
ZDHHC3	JAM2	KCMF1	CFL1	RPL15
ZWINT	SRGN	IGHG1	BGN	FANCG
ATP23	RNF113A	MAGEA2	S1PR1	RPS27
CWC22	NEUROG3	SPTLC1	MMP24	RPS28
DNTTIP2	SLC11A2	DUSP26	ANKS1B	TRPA1
FRS3	MIR181B2	BPHL	MST1R	RHBDF2
H4C12	SOX9-AS1	ZBTB20	TYRP1	AGRP
H4C4	GRIK2	CSAG2	MMP11	KYAT1
MACROD1	WRN	RPL35	PCSK5	RMST
MACROD2	MEF2D	LINC01096	SPX	LOC126806630
MED18	UGDH	SRSF1	HLA-DRB6	GABRG2
MED26	TRAP1	YWHAZ	TNFRSF10C	MYH9
MRGBP	PCBP2	SYCP1	MUC16	MRPL11
NUDCD3	RPL22	FUCA1	TPT1	CEACAM7
RABIF	NCR3	CCL19	MYOG	MRPL49
RPP38	MIR450B	MIR561	IHH	MRPL18
RPP40	RNY4	MGA	LSS	KRTAP4-8
SEC11C	TRS-TGA2-1	MIR874	CHRD	KRTAP4-7
SEC22A	SUMF1	AHSG	PLA2G4F	MGP
SH2D3A	MT-TD	NCAPG	SHPK	BACE1
SNX7	SLC25A15	RXFP2	MAT2A	OGT
SYNJ2BP	CNDP2	RPL31	WNT2	OSTM1
ALKBH5	GLI1	ARHGAP35	CASP12	TFB1M
ARL4D	APOBEC3G	PICSAR	AREG	SNORD26
AVL9	CACNA2D2	lnc-ZNF674-1	ADIPOQ-AS1	OTOA
DBF4B	DENND5A	SELPLG	GRAMD2B	CCR10
DNAJC24	DCT	KISS1R	PLIN5	TPM1
EID3	LILRB1	FERMT1	GIGYF1	RBBP4
ERG28	IFNK	SCG5	SMURF1	PRDX4
FBH1	ADM2	PRDM1	ENO1	CLDN4
FDX2	CD3G	ENSG00000271204	CGB3	MRPS23
HINT3	ASS1	HDAC8	EIF4A1	MRPS35
LSM8	MSH3	NFATC1	PSMD6	MRPS17
SLC45A4	MIR376B	MC2R	BANK1	MRPS34
SYF2	CCNB1	FBXO24	BACE2	ITPR2
TGFBRAP1	FZD1	GIPC3	VIM-AS1	TBL1XR1
TRUB2	TBX3	SOCS2	GPI	SLC25A10
UBOX5	EIF2S1	IRF3	PTPRO	THG1L
ZNF197	DEPTOR	KPNA2	MIR466	CHCHD2
ZNF589	LINC01826	FOXQ1	DLEU1	GPR119
CACTIN	NFAM1	IL3RA	ACADL	GPR183
DPH3	PRKACB	RPTOR	BHMT2	AHSP
GID4	KMT2C	LINC01614	PDIA2	TATDN3
GTF3C6	LYPD8	ZFPM2-AS1	LIAS	RETNLB
H4C13	MIR584	FZD4	AIMP1	LINC02910
CCZ1	MIR488	LRBA	CDKN2C	CDKN2B-AS1
CSH2	C9	MSI2	CDR1-AS	HAGLR
GSTT1	OLAH	PMF1	ATXN3	IL12A-AS1
H1-8	PDCD1LG2	IAPP	TOX	SBF2-AS1
RPS4Y1	ROCR	EPHX2	CHD9	LINC00856
RPUSD2	ENSG00000288605	RPA2	LIG3	MIR4286
SUPT7L	LOC102723517	SLC6A3	GPR55	PELATON
WDR49	AP3B2	PTPRH	IGK	LINC00595
TLCD1	TGM6	BMP10	KCTD3	LINC01181
LELP1	HTR2A	APOC3	IL34	LINC01270
MIX23	H2AX	CCDC25	SLC52A2	LINC00900
MT-CO3	CPQ	LDHB	BIRC2	ENSG00000282863
TYW1B	MIR1-1	GPR4	EPHA1	PCCA
H4C15	HEIH	SSX5	NECTIN2	RB1
SCP2D1	CEP250	WNT10A	LSP1	BAG1
DAZ2	SKAP1-AS2	MAGT1	SYCE2	NPHS1
POLR2J2	BST2	PRDX4	CCDC61	TNFSF13
DAZ3	BRCC3	EPGN	RPS6KA1	ALX4
DAZ4	NUP133	ITGAL	UBE2Z	IFRD1
VNN3P	PKP1	CAD	LAMB1	MKLN1
PMS2P3	RREB1	HORMAD1	ATHS	LOC111674476
DDX12P	INF2	DCAF12	TREH	TFCP2
RMST	NUP160	TWIST2	CYP4F2	SLC37A1
PMS2P2	PSIP1	SATB1	STRA6	MIR6082
LINC00458	WNT1	MIR433	FOXG1	EIF5A2
ADNP-AS1	ABCC1	ARMC5	NIPA2	SLC37A2
PTPRVP	TRIP12	MAGEA10	CRYAB	CHAC1
SKAP1-AS2	CADM3	APOA1	STAT6	DNAJC5G
SMCR2	PUM2	NONHSAG046336.2	CRLS1	DNAJC5B
CYLD-AS1	RNF20	GUCA2A	TKTL1	EIF5AL1
PMS2P4	EIF3D	USP48	YWHAQ	ENSG00000270249
PPP1R13B-DT	NOVA1	SAMD9L	UGT1A4	ENSG00000267645
PRPF31-AS1	CEMIP	TBK1	UGT1A6	KCNK3
PGK1P2	MIR2355	LINC01139	GPHA2	KCNK9
POLGARF	MIR4284	POLN	GABBR1	BCKDK
RPL36AP37	LERFS	CSNK2B	LARGE1	KCNT1
FOLR1P1	PKHD1	SKIL	PQBP1	CILP
NUS1P3	TAFAZZIN	MIR1-1	LURAP1L	KCNK12
PUDPP2	RGS16	TPD52L1	TMEM163	KCNK13
FRAXA	TNFAIP8L3	TRDMT1	NCOR1	KCNK18
PUDPP1	ADAM30	SERPINH1	MIR877	KCNK6
LOC109029533	ROR2	HBB	HTR1B	KCNT2
LOC109029536	PLCB1	COL4A1	TCN1	KCNK5
LOC111674477	ST6GAL1	EIF5A2	LINC01574	KCNN1
LOC126806063	TRIM63	RPS3	DMBT1	KCNK16
LOC106867047	RPS6KA3	NEK9	ABHD5	KCNK7
ARFGEF2	HMGA1	THBD	MIR101-2	NSUN3
PECAM1	WARS1	GLS2	PGD	IMMP1L
B4GALT6	CSF2RA	TPT1	OAT	KIAA1549
SAMM50	MAS1	HEPACAM	PLD2	NSUN6
DGAT1	PPP2R1A	NUDC	CNP	KCNK17
PPP3R1	DNAJA1	STK19	ERP44	SEC11C
S100A9	HSPH1	LRIG1	SP3	NUP210L
COPB1	MINK1	ADAMTS1	GPLD1	WDR86
COX20	CD101	GPC6	GSC	WDR88
CHUK	RNU5A-1	DLGAP5	MIR1248	OR51S1
HTR1A	MIR660	CEP290	ICAM3	ENSG00000262660
IL1RAP	MT-CYB	SPANXA2	PCNX3	SRF
KLF4	HCK	RPS9	PKD1P2	SSB
PFKFB3	P2RX1	MIR4732	UGT1A10	MRPL2
ZIC3	CD63	PAK2	UGT1A5	ACP5
HDAC11	ALOXE3	IL9	CGB5	SLC25A13
LTB4R	DEK	TNFRSF13C	MIR885	FGD1
MGAT1	AQP8	TEX14	SLC2A12	KRT12
CNGB3	MSH6	TJP2	TLL1	CASP2
TFB1M	CCDC25	TYRO3	ALDH1B1	CD93
UNC45B	LRRC19	LOC126862987	SOCS6	MRPL46
LPO	SOX12	MSH5	MSX2	MRPL41
PGLYRP1	LCE3A	SLC22A5	GSTM2	MRPL48
MKLN1	DNA2	NUDT6	PLAC4	MRPL45
PIP	LNC-LBCS	ARHGAP1	NEUROD2	MIRLET7B
UNC45A	RF03470-004	CHFR	NUAK2	BRAF
CST1	PTPRJ	TOP2B	REG1B	CYP1B1
ARRDC4	IDE	DLST	DNA2	IDE
TOMM5	CYP11B2	BCL2A1	OGDH	MAPK9
TOMM6	MIR330	ANXA8	COX7A1	ADI1
LBHD1	PTPN14	CASK	CCL17	PLK4
MIR27A	VARS1	SLCO1B1	MYBPC3	UBE2I
SNORA4	GIT2	PES1	ERF	ZYX
MIR543	NEUROG1	P2RY1	SNHG5	PABPC1
MIR3074	ATAD5	ADAMTSL3	DSP	MRPL24
MIR1294	NUDT21	ENSG00000285988	RGS4	POLDIP2
MIR4485	OCM2	ROCR	IBSP	MRPL58
MIR4755	JPX	LMO1	BCO1	SNORD42A
LOC117038771	LINC00265	ENPP1	GPSM1	PHGDH
AKT2	MIR571	MAGEA12	FOXA1	NCK2
AKT3	ENSG00000274430	MAPRE2	EIF2A	HMGN2
ADAM10	ENSG00000276784	TM9SF4	RPL32P23	DLL1
EPHB4	MSBP1	MACF1	TRAF3IP2	MOCS2
IDH1	CD2-LCR	POLD3	SLC5A6	NPY5R
PDGFRA	APAF1	FBN2	CERS6	FBXO2
AURKA	NEDD4L	SMAD5-AS1	FAT3	PRH1
BCR	DAPK3	BCLAF1	PIN1	TMEM150C
DNMT3A	NBR2	IL18R1	ROCK2	JMJD7-PLA2G4B
ITGA2B	CALU	XAGE2	KCNA10	MIR32
LDLR	E2F3	SEL1L	MAPK13	LAMB2P1
NOTCH1	CELA2A	GGH	GRM1	GALM
ALDH2	HHIP	ACP4	SNORD38B	EPCAM
COL2A1	ATP8A1	EPHB3	SNORD58A	CA4
GRIN1	GP5	CLDN10	LINC02595	PHKB
JAG1	SLC7A5	LINC01193	HDGFL1	RORC
LEPR	GRK5	PRPF8	MIR328	NDE1
PCSK1	PIBF1	TUBB2A	ROR1	PSMA4
STK11	CCL16	STAT4	PLCB2	PSMB2
TNFRSF10B	ACKR4	NXF2	PTGDR	AHSA1
ACVR2B	ARHGAP45	RN7SL1	RELB	BAG2
BMP4	ACO1	TFEB	RAPGEF5	NDEL1
CAMK2B	CD72	HACE1	ATP8B2	PPIH
CAMK2D	IFNA17	RASA2	SENP3	ANAPC5
COL1A1	AURKB	SGK3	PAN2	PTPMT1
CPS1	KCNMA1	TP53I3	VPS25	AMBRA1
GABRB3	TBP	BPIFA4P	GTF3C5	PCF11
GAD1	MFAP5	CHL1	PELO	TENM2
GNAQ	COIL	AKIP1	TNFSF18	SMPX
HNF4A	VAMP3	PDCD6	TBCCD1	C21orf91
IMPDH1	PLRG1	VTI1A	BAHD1	CWC15
KDM1A	PTBP3	GOT2	DNAJC17	NEURL4
LIPA	WDR46	TFDP2	GPANK1	CYP21A1P
NR2F2	XRN1	PRSS2	ANKRD52	NEFH
PIKFYVE	TGFB2-OT1	PIM2	GPSM3	CDC25C
PPP2CA	PLA2G4F	ITGA4	RECQL5	CLCN1
PRKCH	TIAM1	ARTN	MIR508	ENPP1
PRKN	ADAM19	SOX9-AS1	NLRC5	COL17A1
PTK2B	YBX3	LOC102723517	HIF3A	CLIP2
RARB	SGCB	EPHA4	IFT122	ARVCF
RUNX1	TAGLN2	ENSG00000288605	KLF8	SLC10A7
SNAP25	GALR1	IL17F	TSPYL2	GNPDA1
TPM1	SLC16A4	NSUN2	EMX2	AFP
VLDLR	PLEK	S100A1	SLC15A1	MC2R
ATP1B1	ACTB	WIPF1	VAMP3	ACADS
CASP10	OASL	CRTC1	UNC119B	PRSS1
CYP1B1	MBD2	CYP21A2	MFN1	TIAM1
GALK1	SNORD43	UBB	GMPPA	P2RY2
IDE	THRB	E2F8	SCRIB	HNF1B
IMPDH2	FGF9	TRG-GCC2-6	TAMM41	MLKL
KDM6A	CLDN15	SPATA18	TAF5L	NPHP3
MEF2C	OR1F1	SH2D1A	SNORD95	SLC26A6
PPP2R1A	ZNF200	CRYAA	LIPF	STX6
RRM2	GDF2	NEDD9	AQP4-AS1	CCL24
WT1	GUCY1A1	IFNGR1	CCDC102A	RMND5A
YY1	SUMO4	RETN	KIAA1671	MT-TV
ABCC6	LMF1	TSHZ2	LOC110008580	ACVRL1
BAP1	CNOT1	CUBN	HPE1	SLC7A11
CAPN3	MLN	ALPL	NEFH	GNAL
CPE	ACP1	SFPQ	NEO1	TRPM7
FGF1	SERPINB5	CSNK1E	AP1S1	ZP3
FOLH1	WDR36	REN	RGMB	NPHS2
FOLR1	MIR1976	TERF2IP	CYP4V2	ARL2
GP1BA	PMP22	PLIN2	DSG2	GJA3
HDAC7	NIPAL4	RPS24P1	IMMT	SOX18
IRS1	NPSR1-AS1	UAP1	MT1E	TSEN15
L1CAM	NODAL	MIR190B	QRFPR	CRYBA1
LDHB	DENND1B	PHLDA1	ZNF778	GNPTG
LRP1	YES1	CNDP2	TSPAN1	RSL24D1
MAN1B1	SGSH	TCF12	ZFP36L1	UTP4
MAP4K4	MARK2	ITIH5	MPRIP	KRT33B
NKX2-1	PPP2CB	CD22	PLSCR3	GART
PARK7	MCM3AP	NTN4	ROBO4	DEFB104A
PLK4	CYP3A43	POR	MAP1LC3A	MRPS22
PRKAB1	BCL2L14	TIA1	CTIF	SMN1
PRPS1	DNAH10	LOC126807619	CTNND2	LGALS4
RRAS2	NINJ2	GTF2I	COLEC10	ABO
RYR1	CGB5	PSEN1	KLF16	PCK2
SLC29A1	SLC12A3	TSC22D1	CCL27	DAP3
SPTLC2	SLC2A9	PORCN	DIABLO	MRPS9
TARDBP	BLOC1S1	SH3KBP1	MAT2B	AHNAK
TGM2	CNOT8	ARSH	L3MBTL4	CCL1
TPM3	PPP3R2	KAT6B	ADAMTSL3	MRPS31
TRAF3	NOX3	MRC1	KLHL29	PLK1
TRPC3	KDM1A	TCOF1	MDC1	IRS1
VCL	CD2	LINC01324	TRPM5	HNRNPK
YWHAB	SFRP4	RMEL3	GJA5	PPP1CC
ABAT	AHNAK	TNFRSF12A	GART	TP73
ABCC8	MIR9-2	PINX1	EFTUD2	HNRNPD
ACSL1	MIR1-2	DLAT	RCBTB1	MRPL44
ACVR2A	HDAC8	SPAM1	LGALS2	TERF2
ALDH18A1	HAL	STARD10	ADRA1D	TFF2
AP2M1	HCRTR1	KAT2A	SDHA	CENPA
ARHGEF1	MIR588	SEM1	RAB8A	MRPL4
AURKC	WFS1	NONO	PLVAP	ETNPPL
BCL6	CHMP2B	SLC25A13	CRTC1	HYKK
BID	NCL	MIR147A	NNT	MRPL53
CASP2	POLR1D	ALKBH5	EHMT1	EWSR1
CCN2	PSMA1	DPP9	SQLE	ILK
CD81	DYNC1I2	TNFSF15	AUH	OAS1
CHN1	PDLIM7	CD248	LOC126863139	SLC10A2
COMP	CCT8	OIP5	HYPLIP2	KRTAP4-4
DIAPH1	KLHL7	KLF9	NHERF2	KRTAP4-1
EPB41	ZC3H14	ZKSCAN1	MLX	KRTAP4-5
F2R	BTF3	MRPL23	HEXA	RN7SL1
FOXA2	DOCK11	BRD9	RMI1	BLVRA
GNB3	RPL6	CEL	AHCY	SERPINB6
GP9	CACYBP	MAML1	HIPK2	TNNT1
GRK6	LCOR	RBM10	HSD17B1	DSG4
HADHB	NAA30	FARP1	GLRA3	HR
HSD17B10	PPFIA1	HSPBAP1	HSD17B12	NTM
IGFBP7	SMG7	TRIM52-AS1	CCL23	TEKT4
ISG15	SUGP2	CCR4	DEXI	ERAS
KCNA2	CLUH	CCL17	MIR298	FRAXA
KISS1R	CMTR1	HPS3	ITPK1	EOS
KLK3	WDR6	SMAD5	ELK1	IV
LPAR1	ABT1	KIF5B	OGN	ACTD
MAP3K3	TBRG1	ATP5F1A	MIR4435-2HG	PSC
MAT2A	ZNF609	USP1	SLC6A20	IFN1@
NOG	URB1	NXF2B	CYB5A	SORD
NR1D1	MIR202	FLG	TENM2	KPNA2
NT5C2	MIR302B	SPRTN	MELTF	MPIG6B
OPRL1	MT-TG	MAPK8IP1	SLC23A2	LGI1
PFN1	ABCB7	SMAD9	HDAC5	SLC36A2
PPP2R1B	SEC61A1	POGZ	LGALS3BP	ST8SIA2
PPP2R5D	SLC39A1	FOXR2	SLC29A4	DPYSL5
PRKAA1	PPP2R2A	ARRB1	ISG15	PROP1
PTPRA	CDC37	RPS6KA3	MMP15	CD248
RPS6KA5	CUL1	PFKL	BCL2L2	ANKRD49
RXRB	FBXO32	CLSPN	TEP1	CNTN5
SCN4A	HMGCL	SPRR3	APOBEC1	COX18
SFN	MT-CO3	LINC01544	GRK7	PNMA2
SLC18A2	TUFM	JAG2	MX2	IGLON5
SLC2A4	NDUFV2	H2AC17	RNF26	FBXO39
SPRY2	DGKE	LRRC26	RNF10	CT45A3
TUBB2A	VPS33B	ITGB2	TMBIM6	ERAP2
YWHAH	KIR2DL1	PGPEP1	HNRNPUL1	RARS1
ABCG5	KLF10	CEACAM4	LINC01512	DUT
AFG3L2	LINC01587	NFATC2	CD81	FIBP
AGXT	ANKFY1	OGN	IL24	MRPL22
AIMP1	SORT1	CYP3A7	USP9X	GSTK1
ALAS2	CCN5	LOC117134611	RNF135	NAGA
ALDOB	CDX1	RPL22	GNAT2	EFNB3
AMPD1	TRPM4	CCN3	CNGA3	MC3R
ATXN3	TLK2	SIK3	NYX	PEX12
BCKDK	CDC42BPB	NAA80	GDF2	PEX13
CALM2	EIF4H	ALOXE3	DNAJA2	TNFAIP6
CCNK	SMG9	GDF10	ANKRD55	PEX11B
CDK5R1	CCHCR1	ERAS	MYL2	PEX16
CHRNA3	HM13	CORO1C	GRIN2A	H2AC20
CLIP1	ITFG1	FCGR3B	KCNV2	VSTM1
DCLK1	LIPN	F13A1	KCNK6	MIR34B
DVL3	RNF213	GAGE1	KCTD7	MIR15B
DYRK1B	MAP4	LMO7	KCTD5	SCARNA23
ETFDH	DPP10	TUBG1	DGKG	LINC01224
F2RL3	UTRN	SCD	IL1F10	TPTE2-AS1
FGF3	NXN	MIR4521	MIR1275	TAF1
FOSL1	GRM2	WTAP	LCOR	CLN3
FOXG1	PSMD9	GAB2	RBMS3	RPL26
GNAI3	RAB37	POLI	ACAN	FLVCR1
GNMT	TRIM41	CRX	LINC-PINT	TARBP2
HINT1	UCP1	LGR4	ENSG00000271204	TARBP1
HYOU1	UCP3	UPK1A	PPP2R2C	TBCA
IDH3B	RMST	CRH	RBMS2	RBM33
ITPR2	NDUFV1	MAGEB2	TNP2	VPS13C
MAP3K14	CAMK2B	NOXA1	LINC02649	CMC4
MARS1	FOSB	GSDMB	COBLL1	COMP
MVD	LPCAT2	MADD	PWARSN	MRAP
NONO	HNRNPL	ZMIZ1	ITGA3	CSNK2A2
OGT	CHID1	H3C6	HEXB	CYP11B2
PAK5	NTRK3	H2AC16	ZNF532	NME2
PBRM1	SCTR	SMARCD1	EOLA1	LARS2
PCBD1	LTBP2	BRI3BP	AMPH	CX3CL1
PPARD	RGMA	LAMA3	DCAF7	FCER2
PPP2R2A	GPR83	CD14	RECQL	PROCR
PPP2R2B	MIR138-1	GSE1	RAD51	NAGK
PRKAB2	DDX1	MIR634	MYO5B	CCL28
PSMA6	CTNND2	RPL3	PRRT1	SNORD60
PYCR2	MED1	RASGRP3	LOC106804613	EIF4E
RAB11A	RGS4	CACNA1D	AGXT2	MRE11
RBP4	HAS3	ZMAT3	TPCN2	HAAO
RTN4	HCG18	CCNB3	CRMA	UGT1A9
SETD7	MIA-RAB4B	SLC22A3	MIR1-1	KLF6
SIRT5	PLCD1	IL23R	SUCLA2	RPA2
SMARCE1	CCNE1	CAMKK2	SLC22A12	STOM
SOX2	CLCN3	PER3	SLC4A5	SSH1
TAL1	SLC17A9	CLDN2	DAG1	MRPL40
TBL1XR1	GIMAP5	ASS1	CPT1C	MRPL50
TBX5	MIR193B	GNL3	RPL7A	MRPL30
TIAM1	NELFCD	SPANXB1	FAT1	H3C14
TJP2	SIN3A	MIR556	TCERG1L	CSPG4
TKT	ABCA12	KAT7	WNK3	NCKIPSD
TLK2	HARS1	AQP3	CLDN2	MOAP1
TNKS	GOLGB1	PVR	PDHA1	RPIA
TUBA8	CLDN7	RNF168	WLS	EPB41L3
USP15	PABPC4	CFL1	NISCH	GPLD1
XPA	RF00873	TRIM37	HCAR2	COX20
AGPS	BMPR1B	CD79B	APELA	ANKFY1
APPL1	SLC2A2	SETDB1	MIR663A	GGCT
BCS1L	CSNK2A2	RCN1	INHA	PRCC
BGN	DVL1	DSCR8	GNPAT	RBPMS
CAST	SLK	MYHAS	AGRN	YKT6
CDK19	CD6	UBE2S	MIR190A	CRYBB1
COL4A5	FOXO4	SSTR3	MYT1L	MED27
CRK	AOAH	CNTROB	CREB5	TIMM9
DVL2	NOP58	HRH1	CCDC68	HYCC1
EFEMP2	STAU1	EIF5A	TTC39C	TIMM10
EGR1	UBAP2	ENOSF1	ZNF407	NLE1
FUS	USP17L2	TDG	C2orf16	CPLANE1
G6PC1	MIR940	IRF5	SHROOM3	ZNF174
GNB5	PCDH19	STEAP1	LPIN3	FAM234A
HAAO	GOT2	AOC3	MIR302F	KRT73
ISL1	LCT	KRT9	MUC1	ANAPC15
KAT8	TOR1B	HELZ	NOX5	GLI3
MAP1B	UBASH3A	DEAF1	PSMD1	CD22
MAP2K5	CD7	HCP5	KLRD1	SLC5A2
MAPK8IP1	ADAD1	SLC17A5	RTTN	SOX10
NAT1	NUDT10	SYT7	GALNTL6	SHMT1
OPA1	CELIAC2	GPC4	LMOD1	CRABP2
PADI4	CELIAC10	ZFTA	DPP8	GGH
PALB2	CELIAC11	SORL1	VLDLR	RAPGEF1
PDE4B	CELIAC12	NR1H4	GLI1	PANK1
PICALM	CELIAC13	EPS8	TYRO3	PSMD11
PLK3	CELIAC5	WNT11	POLR2B	MAEA
POLR3B	CELIAC6	EEF2K	ERCC8-AS1	GID8
SCO2	CELIAC7	SIRT7	SLC2A6	MVB12A
SNAI2	CELIAC8	RAP2A	EIF2B4	SIRT3
SNRPN	CELIAC9	KRT15	S1PR3	CD6
SPTA1	MDH2	HTRA2	MIR1268A	SNX1
UBB	HCAR1	BLZF1	RENBP	BLVRB
ADAM15	DEAF1	HNRNPU	PTGFR	RNY1
ADIPOR1	NFIA	HIF1AN	RNF5	TUBA1A
AKR1B10	IGF2BP2	HPGDS	JMJD1C	POMT1
ALAS1	RANGAP1	TRIP12	EPHB2	SEC63
AMD1	G3BP1	RHOH	FGF4	CAV2
AQP7	CEP85	PAK6	GAB2	FKBP8
ARL3	DUSP22	CRKL	DLGAP1	PORCN
ASPA	DSCAM-AS1	WNK2	LMO7	CHST14
AZGP1	SNORD95	CAPN10	STARD4	NUCB1
B3GAT1	PAK4	GPX3	SCAF8	UPF1
BEST1	HTT	H2AZ1	ADAMTS9-AS2	XPOT
BSCL2	NOSIP	APPL1	ASPA	ATRN
C7	RAVER1	UCP2	TFF3	NCLN
CCR1	H6PD	PPP1R3A	FGR	MEN1
CILK1	FAF2	TNFSF13B	MROCKI	AZIN2
CLDN18	PSMB10	HDAC7	VAMP8	MRPS25
CMA1	ARMS2	MT1G	VGF	MRPS2
CNP	PRKCI	ERBIN	ZFP36	MRPS10
COL11A1	MAP2K7	RNF20	RLN1	MRPS5
COQ6	LY86	MAPRE1	GALNT3	MRPS11
CRABP2	AVEN	DNM1L	C5orf67	MRPS15
DARS1	LINC00649	GALC	NCF2	SNORD63
DDX1	HTR1B	LGI1	PIK3C2B	SNORD51
DPF2	RPLP0	CWC27	WARS1	SNORD79
DUSP3	COX4I1	RAG1	AP3B1	PDIA4
EIF2B5	RNF8	SLC2A2	GSTO1	CNOT7
FLII	B3GNT3	GRWD1	CAST	UGT1A3
FSCN1	SLC26A1	SMARCC1	AS3MT	SHOC2
GAD2	B4GALT5	KLHDC8B	LCP1	FKBP6
GAK	NAT9	TAF15	LIFR	IFT52
GCNT2	MIR761	RBM3	EIF4A2	NPTX2
GNB2	TMEM184C-DT	PLAC8	SLCO1A2	PTCD3
GNB4	SULT2A1	SHOC2	CALM2	INTS2
HIPK2	IFITM2	ADCY10	MSI2	CASP6
HSF2	CLTRN	RNF213	CTF1	PLD2
HTR1B	FH	SSTR4	GAL3ST1	HRG
ING1	COG8	GNAI2	MAP4K4	FUS
IRF9	FOXD3	BMP1	TFF1	FGF7
KDM4A	CRLF1	DCT	GNAT1	HMMR
KMT2D	SERP1	FRS2	TTLL5	EIF2S2
KMT5A	SNORA73B	SULF2	VSX2	CMAS
LTK	CSN2	H3C4	LCA5	KRTAP4-11
MDK	CALB2	STRAP	FGFR3	FOXO3
MYBPC1	HSD17B10	DACH1	IL11	MT-TN
NRF1	EIF5A	MAT2B	KIF6	ACO1
OPTN	NMT1	UBA1	ATP2B1-AS1	ATP8B1
PDE9A	NOP56	PRKG1	YTHDF2	CDX2
PER2	DOCK7	SLC11A2	DLAT	MRPL37
PGRMC1	CBX1	C1S	E2F3	MRPL38
POLL	LIN28A	KIF11	BBOX1	NASP
PPP2R5C	SIAH2	BABAM2	PHGDH	MRPL57
PRKAR2B	SMPD3	MUS81	PLA2G10	BDKRB2
PROX1	DDX18	H19-ICR	CEP135	YARS2
PSMC1	WDR48	FAT2	H2AX	LOC654780
PSTPIP1	NOP2	ASIP	PAEP	RNA45SN1
REST	PLXNB2	NDE1	TNFSF8	RNA45SN2
RLBP1	RRBP1	SRSF3	RAMP3	RNA45SN3
RPIA	RSL1D1	MACROH2A1	FSTL4	FHIT
RUNX3	MIR551A	ACVRL1	MLH1	LOC111365141
SH3GL1	KRT9	AURKC	NFKB2	ENPEP
SLC12A4	CTRL	TAF1B	SLC25A11	CCKBR
SLC22A2	MVP	PKN1	TUBA1A	EMB
SMARCAD1	PSMD11	MRPS11	LINC00574	PARS2
SOX4	CELSR3	DNAH2	LPO	ATR
SPOP	ZFPM1	SKIC2	ANKH	KIF1A
TFG	GKN2	ACTR3	CD5	IGSF3
TRIP12	HBB-LCR	TCP1	FGG	PERP
TXN2	TMEM258	GAS1	MIR518B	RBM28
UBE2T	VKORC1	MIR942	CSAD	TBL2
UGP2	DGKA	RAPH1	NONHSAG046336.2	RNF113A
VNN1	P2RX2	RIN3	CSH1	GPX4
ZBTB16	EXT1	ARMC12	ELOVL4	DFFB
ACD	USP7	ING4	GSTA4	IGFBP2
ACTL6B	NEDD4	RMC1	PTK2	PODXL
AFDN	FER	ATG16L1	WIF1	HAO1
ANXA6	GSTO1	MIR3147	PPT1	CASZ1
AP2S1	EPB41L3	LINC01426	ITSN1	GTF2A2
ARHGEF11	PABPC1	MIA2	TENT5A	MIR196A2
ASCL1	NAXE	ROR1-AS1	SGCB	MIR196B
ATG16L1	BNIP3	KHDRBS1	HES1	MIR99A
BNIP3L	SH3PXD2A	KSR1	WNT7B	MIR135A1
C6	VSIR	H4C1	HTR2B	MIR154
CALB1	DDX21	MIR518D	YWHAB	MIR218-2
CALM3	ACMSD	PLAC1	PALM2	MIR328
CALU	HBE1	CHGB	KRT75	MIR432
CCL7	LILRB4	RTL6	SNORD144	MIR487B
CDH17	YTHDF1	FAM120A	UBE2I	MIR7-3
CDIPT	ZNF598	ST6GALNAC6	C1QTNF12	MIR135A2
CENPF	MIR505	MIR1246	SUV39H2	MIR542
CLCF1	ABHD15-AS1	IRS4	MBNL1	MIR7-2
COCH	ADGRE2	DKK2	RGS2	MIR7-1
COX15	BACH1	IL23A	TTC4	MIR411
CREB3L1	MIR744	LOC117134608	FAM3B	MIR508
CRYZ	HTR1F	MYO5A	CBL	BANCR
CSNK1G3	CUX1	NAA15	LMAN1	MIR19B2
CTBP2	GTF2E2	RALGDS	KCNQ3	MIR363
DAAM1	UPK3A	BMAL1	MAP3K3	TEN1-CDK3
DDX20	KRT4	SIRT2	TPM2	MIR509-3
DGKB	ASH1L	TNFSF8	NFKBIE	SNORA70C
DNAJC19	OPRL1	CFLAR-AS1	PSD3	EIF4G1
DST	ANKRD17	PLD2	SLCO4C1	CTNS
DTNBP1	OXA1L	CARMN	ATP6V1G2	TXNRD2
EIF2B3	PHACTR1	UBA52	ZNF239	RAD23B
ELAC2	SPTB	LINC02620	LHCGR	LRPAP1
ERLIN1	CDK6	CARD11	TSPO	RCC1
ERLIN2	HLA-S	ALDH3A1	ATG9B	RANGAP1
FADS1	NPC2	ITK	PEBP1	RPE
FANCI	UQCRQ	PAPPA	EPX	IFI27
FLCN	LMNB1	MIR518C	WDR19	UGCG
FOLR2	STAB1	LOC117134604	INPP4B	DIO3
GNAZ	AOC1	TSKS	MIR665	IL32
GZMA	LTK	NMT1	PYCARD	HNF4A
H3-3A	C1GALT1C1	SRP54	LDLRAP1	PRKCQ
HNRNPD	VAV1	HAMP	SLC8A1	CCND3
IKZF3	FDFT1	NEO1	BMPR2	PFN1
IL1RL2	AKR1C1	DVL2	MAPK7	PTPN2
IRF2	RPS6	CPB1	TXN2	PPID
KRT13	PTGR1	NAA10	SOAT2	FSCN1
LMNB2	ADPRH	CYSLTR1	GAS2	FARSA
MATR3	DAOA-AS1	MIR655	ITGBL1	DGKQ
MTA2	ENSG00000277966	LOC117135106	NCKAP5	KHDRBS1
NADK	ENSG00000278592	GSDME	MIR196B	KRTAP4-12
NET1	ENSG00000273961	ERF	MIR1228	CASC8
PASK	ENSG00000276496	DDX1	TRIM25	CCAT1
PLSCR1	ENSG00000278020	ATF6	LINC01104	PDPK1
PMEL	ENSG00000278334	KIAA1549	DELEC1	CDK5R1
POLE2	OPN4	LOC117135104	STIM1	KIF22
PRIM1	POU4F1	LOC117135105	NR1D1	NNT
PRKAG3	RBPMS	MYCBP2	PCSK1N	MARK1
PRKRA	PPIB	HTR2C	RPS18	GRP
PSMA1	YWHAQ	PIWIL2	UNC5C	RPL17
PSMA2	WWOX	GPR35	MAML3	MRPS24
PUM1	PPP1R12A	CSAG3	ACTBL2	GADD45GIP1
QKI	PARP4	COL10A1	LGALS4	ATP2A2
RALGDS	SMC4	PLD1	FOXF1	LEF1
RASGRP3	BMPER	KMT2B	PIM1	WNT3A
RNF13	TNPO1	ABCB5	GDAP1	PTGIR
SERPINB8	CWC27	ESM1	MIR302A	DSC2
SIGLEC7	AHCYL2	PLS3	MIR874	NHERF1
SIX1	IK	SORT1	CIT	PRKCSH
SKIL	MAFK	TCF15	ART3	PSMA6
SLC3A2	MPRIP	CCDC62	DUSP5	IREB2
SPTB	CD24	CYB5A	IL13RA1	ISL1
STX4	C12orf43	DHCR7	TRIOBP	KAT8
SYCP3	COMMD6	PTBP1	ERAP2	GBE1
TAF15	TMEM256-PLSCR3	UGT1A	NSMAF	PREX1
TCL1A	DLEU7-AS1	ABCC9	STARD3	PSMB5
TFDP1	YWHAG	LIPC	STRN4	AQP9
TFPI2	EEF2K	MAGEA9	BCL2L12	ASPH
TNFRSF14	DROSHA	ADAMTS8	TSHZ2	ERLIN1
TPR	NUAK2	ASAH1	TWF2	PSMA5
TRAF4	TRPC5	SEPTIN2	MDGA2	NPPC
TUSC3	RBBP5	IFNGR2	OSBPL7	SEC24B
UCP1	SMARCAL1	MIR517A	TMEM132D	SERPINE2
UNC13B	AP1B1	CSMD3	GTF3A	PSMD8
USH1C	SH3KBP1	MIR663B	MIR155HG	TEP1
ZDHHC9	DNAJB11	DHRS2	APAF1	KRT85
ZFHX3	POMGNT1	CLDN11	PRLR	PSMB3
AATF	KDM4C	UNC5B	TUFM	G6PC2
ACIN1	ARHGDIA	CRYGC	NMUR1	NAP1L2
AMFR	HTR1D	DKK4	REL	SYNC
AP3D1	PSORS1C1	WWP2	NEIL1	DDB1
ARFGAP1	CANT1	EIF3M	IFITM3	AKR1B10
ARHGAP9	HSF1	BABAM2-AS1	MIR17HG	RAD23A
ARID2	IGLON5	RPN1	BRAP	UGT1A10
ATL1	SLC12A5	BHMT	LECT2	UGT1A4
ATP5MC3	NR5A1	TAP2	GRIA1	EIF4B
ATP8A1	UGT2B7	SIPA1L1	MIR542	PTGES
BACE2	FNBP1	HNRNPDL	LAMC3	DSCR4
BACH1	SLC5A11	NOL8	PLPP3	SNORD37
BAG5	MIR3074	POP1	ABCG4	ATP1A1
BMAL1	FLT3	CIITA	KCNJ9	ABCC3
BRD1	XPNPEP3	NME2	ACTA1	IL12RB2
CDK11B	MT-TH	AVP	USP36	MRPS14
CDK17	MMP16	BLMH	CD46	MRPS27
CHRD	HSPA2	RPL13	PTMA	SLC6A20
CHST15	COLEC12	LZTS2	SNAP25	CD200
CLN8	FARP1	UBE2D1	MBD2	MLNR
COIL	SELENOP	COPS6	CLCN6	GTF2F2
CYP4V2	MIR9-3	OGDHL	SPINK5	PTGES3
DCTD	MIR320C1	KMT5A	FSTL3	HLA-G
DGKQ	ENSG00000271590	SERBP1	ADAM33	USF1
EIF1AX	ENSG00000285016	STAT2	LCLAT1	RAD52
EIF2A	MAPK13	MAT1A	MBOAT1	MTG2
EIF4G2	SLC4A4	NR1H3	BLVRB	NGB
EIF6	OPA1	DKKL1	CCL8	BUB3
ENAH	MIR570	FZD1	MIR365B	CTBP1
EXOC7	FUT4	MELTF	PLCB3	FLNB
FHL3	RNASEH1	ATAD3B	CSNK1E	GAB1
FLAD1	VWA2	RASAL2	PCCB	GFER
FPGS	HLTF	KRR1	GABRA2	FOXP1
FRZB	STX8	POU3F3	MDM4	DUSP5
GK2	PCCA	UGT2B7	ATF1	KLC1
GMDS	ELOVL4	CRK	HTR3B	VPS35
GNGT1	EDARADD	FER	MED23	CSRP1
GSTM2	GABBR1	ANAPC2	MYOF	FAN1
GTPBP3	HSPE1	ANAPC10	PCSK6	HSD17B8
HOMER3	FTCD	MIR101-2	CCM2	GTF3C1
JUND	COL4A2	DDX17	CEP57	ENOX2
KLF10	EHMT1	AIF1L	CIB1	RNASEH2B
KTN1	EOMES	TSR2	FGFRL1	BZW1
LDLRAP1	AATF	ARHGAP45	KCNQ5	GTPBP10
LHX4	HMBOX1	FMR1NB	LRP8	KRTAP2-4
MAP3K13	IGHA1	HLA-DPA1	NUP133	KRTAP2-1
MCC	PTMA	ALOX12B	OPCML	KRTAP4-3
MEP1A	UNC119	RHBDF1	SLC26A8	KRTAP4-6
MT2A	AK2	ADRB3	VPS11	PRMT1
MXI1	VIPAS39	FGFBP1	MEIS1	BIRC2
NCK2	DZIP1L	OVGP1	PERP	PRKAR2A
NDUFAB1	RNF39	VPS35L	RPL13A	SLC25A5
NPTX1	CCDC180	SERPINC1	INMT	RNMT
NR1D2	MIR944	UBE2N	ISCA2	HNRNPH1
NXN	GLMN	BARHL1	MAPKBP1	IL13RA1
OS9	MTA1	ADRM1	PBX3	PNPLA3
PACSIN2	PIK3C3	NODAL	SEMA5B	RND3
PDE4DIP	NPR1	TACC2	SUGCT	G3BP1
PDE8A	HTR7	TUBB6	TIMELESS	MYO1B
PEA15	MTNR1B	PPP1CA	TSPAN31	RAB9A
PER1	RIPK4	MIR3196	DNASE1L1	SNORA12
PIP4K2B	EIF6	MIR4443	EYA2	ORAI2
PLCD4	IGF2BP3	TAGLN2	LUC7L	ORAI3
POLA2	PIAS3	DOT1L	MYRF	WNT1
PPP2R2C	AMOT	IRF8	PCBP4	ADRA1A
PRIM2	KLF7	CHD8	RANBP17	PAX2
RING1	PDLIM5	CX3CL1	STK19	CLCN3
RNF14	TRIP6	CDC45	ACER3	DVL3
RNF8	CHST4	NUPR1	EBF2	MPZ
RTEL1	CCAR2	SUSD2	EMILIN2	POMT2
RTN3	GPSM1	VSIR	MED22	DISC1
SEPHS1	MIR517A	POLG	METAP1D	PLD3
SH3GLB1	TBL2	PRRC2A	NELL1	SLC4A7
SRCAP	BCL2A1	MIR563	SLC39A11	ATP2C2
STAM	SLC36A2	AKAP1	VPS50	GOPC
STX16	SF3B1	APP	GOLGA3	PNPLA8
TAF2	RAB5A	ATP2A3	IMMP1L	PRMT3
TAF4B	BST1	STAR	NAV3	NRL
TAFAZZIN	BAAT	WFDC1	SSPN	SPG11
TBC1D1	CACNA1B	TBC1D3	TRERF1	ATG12
THG1L	NEK9	SART3	COL28A1	MBNL1
TINF2	SMARCC2	CRHR1	IPCEF1	UBR4
TNFSF14	RSF1	SMIM22	PKNOX2	TOM1L2
TRAF5	PSME3	MAEL	SURF2	TXLNA
TRAPPC4	SRP72	CUL4B	CGREF1	DERL2
UBA5	CLPS	NR4A2	DXO	SSX2IP
UFM1	LUC7L2	TRIM68	TMEM161B	FAM111B
USP11	PSMA6	PF4	USP35	SPRTN
YBX3	PRKCB	PAGE5	WDR41	AQP5
ZBTB17	GARS1	TMPRSS6	APOLD1	TPK1
ADH1C	CLEC4G	GAGE7	TCTA	JAG1
ARAP3	SLURP1	NIPBL	ABTB3	CACNA1A
BAG2	APRT	PLEC	CFAP77	ITPR3
BBOX1	SLC22A11	CBFA2T3	SMIM29	CKM
BCLAF1	PRTFDC1	IGHV4-38-2	GGNBP1	ELOVL5
BMS1	PZP	GPATCH2	TEX41	HAND2
BNIP3	MIR708	TLR8	LINC01098	TBX3
C9orf72	ZBTB33	FZD2	NCAM1-AS1	TRPC4
CEP55	LINC00472	TGM6	LINC01611	ADH1A
CEP63	SDHB	DCD	ALDH1A1	FANCM
CERT1	CNTFR	WDCP	DUSP6	XPR1
CHMP1A	FUT8	ARLNC1	DOK2	ELOVL1
CRYBB3	WWP2	ENOX2	CD53	ANO3
CSGALNACT2	TRIM37	LINC01488	MGAT5B	BAZ1A
DEK	UTS2R	MIR431	ERI3	HLTF
DHRS2	EIF4E2	TRIM21	KISS1	LAG3
DUSP9	P2RY14	ST3GAL6-AS1	PFN1	TRPC1
EPS15L1	CCAR1	RHPN2	TUBB1	MED13L
EXOC2	USP47	SNW1	VAPB	NUP205
GORASP1	LINC01619	ANAPC5	ALS2	STIM2
GSTM5	MIR363	FNDC3B	CHMP2B	CEP104
IKZF2	MIR411	SCG2	MPI	ERCC6L2
KIFC1	UFD1	MIR486-2	MR1	BRK1
KISS1	NUP37	C17orf80	NEDD9	ROGDI
KLHL2	DBR1	MSH4	SLC39A13	APLN
KLRK1	CAMK2D	GPR143	GTPBP1	HIVEP1
LGR6	EIF4G1	ATG13	SCARA5	NIP7
LSR	CDH13	PRSS50	LOC126859690	BOD1L1
MED25	MAPRE1	CRYAB	SLC22A6	PLBD2
MYOT	DAXX	HCG18	MC1R	RABAC1
NES	POLR1A	TNFRSF17	CRMP1	REEP4
NOLC1	GIT1	DPEP1	CCAR2	ACKR4
NUBPL	LPAR3	EYA1	SNX19	SCAI
PCGF2	NEO1	GP6	TMPRSS2	TAF1L
PIGS	PUM1	PKP1	CSTB	LENG1
PITRM1	SMARCC1	BCHE	TADA2A	SPIN4
PJA1	ANAPC7	PBXIP1	SNORD107	MIR210
POLG2	C4BPB	CCL7	PAFAH1B1	MIR124-1
PRSS21	EIF2A	CHAC1	FLII	MIR31
PSME3	OXSR1	LINC00461	CAPNS1	ACTN1
RABGGTB	PARG	REV1	CXCR5	CTCF
RAD51D	RND3	EXOC2	C1QL3	TFEB
RBFOX2	FCN1	HSPB3	LY96	RPA3
RECK	BHLHE41	PCBP1	TLR10	MIR193A
RNF40	AKAP8	CIC	NOSIP	TMED7-TICAM2
SEPTIN9	ILF3	AICDA	PRDX3	GTF2E2
SMC2	SUMO2	CD1C	KIF1B	NEK2
SND1	EPB41L4B	VHLL	MAGEC2	TRPV6
TACC1	FUBP3	INPP4A	TULP3	FANCD2
TEP1	STAU2	ADH5	THORLNC	FDFT1
THOC6	YTHDF3	TMEFF1	ATF2	ASPA
TOB1	CNOT10	KIF26B	HDAC7	FOXM1
TRAIP	TXLNG	GNG12	PTGER3	H2AX
TRIP10	SOCS7	PTPRN2	MUTYH	LTB4R
TSC22D1	YLPM1	FBXO4	SNORD43	GSTA1
TUBGCP4	C1orf122	KCNN3	HLA-DQB3	SP100
WDR77	PCA3	PSMC3IP	PDE1B	CNOT8
XPO5	LINC01139	POU2F1	CALU	CSN3
ZC3H14	SASH3	F10	SCNN1D	TOMM22
ABI2	PTCH1	HOXB-AS1	GP5	SCARNA10
AGR2	AGGF1	CAPN6	ACSM1	MT-TT
ANGPTL7	LAMP3	EEF1G	CLCA1	SPEG
AP1M1	SNAI2	ZCCHC8	ZNF202	TGM5
APIP	SSBP1	IL4I1	CAVIN3	COQ5
ARIH2	SLC30A1	UVSSA	CABLES1	CTNNA3
ART4	SLC30A6	ATXN2	NT5C2	KCNC4
ASAP2	GPLD1	CDK3	TIRAP	PIGQ
ASF1B	CYP27A1	FPR2	ANK2	SIGLEC8
ATAD2	MYO9A	SMURF1	LOC110283621	PARP6
BANP	NSMCE2	CYFIP1	LOC109113863	CATSPER1
BLOC1S6	MCM2	RBM39	NKX2-1	LGI2
BOK	YWHAH	PDGFC	ICAM5	FAM124A
BTF3	CLCF1	MUSK	CTSC	CST9L
CADPS2	TREML2	CA12	MAP2K2	FAHD2A
CBX4	KPNB1	BANF1	SCARNA6	MAGEE1
CCN3	FLI1	LINC00920	SLC26A6	RASAL3
CDKAL1	SLAMF6	SMIM32	RND3	SPAG17
CHAF1B	CHAT	CYP51A1-AS1	ACP7	SPSB2
CLTA	BLVRB	DYRK1A	DUOX2	FAM163A
CTPS2	TWNK	C3	REST	LONRF2
CTR9	SHOX	MEIS1	RPL29	MOSPD3
DCDC2	RELCH	RGN	FIGN	TXNDC2
DDX10	ACOX1	MIR641	MCM10	PRSS55
DDX17	LY75	RBP4	TRIM68	SLC35E3
DDX18	PAICS	CCR9	ZNF7	FAM133A
DMAP1	ATOH1	BRD2	COMMD5	ODF3
DNPEP	SCGN	ADGRG6	OR52I1	LYPD6B
DRG2	GBP1	RUFY3	NLRX1	PYDC1
EDEM2	DHX9	WNT8B	CLDN4	TEPP
EDEM3	MCM5	SHMT2	SPHKAP	ENO4
EIF3C	MKNK1	INHBB	TRAPPC10	HMSD
ENTPD4	PIP4K2A	SLCO2B1	RPA1	GOLGA6L2
EPB41L2	POLR2A	HEMGN	GNAQ	KRTAP5-7
ETV5	PLN	NEK1	GSTA2	CT45A5
EXOSC7	USP4	ZDHHC2	ASCL2	SNORA50A
FXR2	LIPF	RAD18	EIF2S2	MIR576
GLYAT	PRRX1	CD3D	HDC	MIR4492
GNPDA1	INHBB	ENSG00000277444	PAX5	MIR555
GORASP2	SMG1	MIR496	AOX1	MIR767
GSTA4	CEP55	DOCK8-AS1	MBTPS1	OSTN-AS1
GTF2I	HIF3A	MAGEA5P	CTNNA2	MIR3187
HACL1	DBNL	SOD3	PCDH9	LINC02258
HAND1	EXOSC1	SYTL2	MYO16	MIR1268B
IFIT3	GSTK1	RYBP	TAFA1	MIR3683
IQSEC2	GHRH	MTSS1	SCARNA14	hsa-miR-1273d-001
IRF2BPL	SNRK	NUF2	MTHFS	DDR2
KDELR2	ZC3HAV1	GOLGA4	TMEM258	USP7
KPNA4	CSMD1	LINC02121	PPM1K	TUBG1
LRG1	MBNL2	TRPC1	ZNF318	KMT2A
MAGED2	OTUD4	ADGRE5	ENSG00000285016	LCAT
MCF2	SERBP1	PPP1R3C	COL22A1	AVPR1A
MEOX2	CNOT11	KLF2	ADORA3	CALD1
MIP	MIR218-2	PNMT	TERF2	GAB2
MLLT3	MIR1262	ABCE1	DMRT1	RBL1
MPP1	MIR320B1	C4orf46	UNC13C	OTUB1
MRPL12	F11-AS1	MIR30C2	VSTM2B	SULT1B1
MSRB2	MIR3926-1	AIRE	CACNA1G-AS1	DDX17
MYH8	TFAM	STARD8	HCFC1	MAFG
MYL6	DNAH8	CCL1	SLC25A42	HLF
MYO1A	MPDU1	USP9X	FDX2	NEIL2
MYT1	ASPRV1	UBE2V2	DISC2	IGHG1
NAV2	LSM2	LAMP2	LOC106694316	MIA-RAB4B
NFRKB	NOXA1	RLN2	NHERF1	UGT1A
NMI	PIP	OGT	XK	EPHA2
NSFL1C	HDAC7	ERC1	MIR3678	CUL4A
NSMCE2	SENP3	MAP2	MSC-AS1	HAL
NUBP2	CPEB1	MIR520G	SLC6A13	MNAT1
OLIG2	NDRG2	RRP1	AGTRAP	CLEC3B
PAXIP1	STK40	PDHA1	CD24	PA2G4
PCTP	ICAM4	ARSA	MIR498	UBR2
PEMT	LRRC25	SRSF6	NCF4	BTG2
PHC2	MIR323A	NUDT10	HSD17B4	CAND1
PNLIPRP1	MGAM	NEK3	MMP20	TMPRSS13
PPP2R5A	PFKL	MIR99AHG	BAG5	SCARNA6
PPP2R5E	ZFP91	FABP5	VAX2	MDS2
PQBP1	LINC00968	SNRK-AS1	CNTLN	FZD2
PRCC	NM	LOC126860202	GGCX	RUNX3
PSMD6	AGA	SF3B3	MYO6	ARHGEF7
PTPN4	SLC37A1	LACTB	MIR489	MIR302A
RAB5B	AGPAT1	KIF2A	DCC	CHEK2
RAI1	RARA	HLA-E	F13B	GPHN
RBBP6	TBL1XR1	PROK1	MIR129-2	HMGA1
RCE1	ERCC8	HYOU1	MAN2B1	LMNB1
RFWD3	RNF168	MFAP5	OTOF	GNB1
RGS20	MYCN	ZFP36L1	LOC105371046	PTPRB
RIMS2	PABPN1	EFL1	FRAXA	SERPINA6
RNF111	SLC45A2	H3C3	FOLR1	UBA2
RNF139	UGT2B17	MGLL	GALR1	BEST1
RNF20	GBGT1	FREM2	FN3KRP	CCNB2
RNF4	GXYLT2	EPHB1	RIPK1	VARS1
RNF43	WRAP73	ARF1	KCNJ3	TCP1
RPGRIP1	KRTDAP	CDK6-AS1	NDRG1	CAPZA1
RRAD	RSRP1	TARS1	CCL25	COPS5
S100A1	KRTAP9-2	SHCBP1L	ACVR2B	PTN
SCFD1	MIR636	WNT16	PAH	HTATIP2
SGSM3	MYF5	HES5	ENSG00000269902	TJP3
SIX2	REV3L	NUCB2	TARDBP	UGT1A7
SLC47A1	CCDC47	MIR4306	MIR133A2	SYNCRIP
SMNDC1	CEL	HSPA14	ERCC1	MZT1
SPTBN4	S100A1	FXR1	SFRP1	GJA5
SRGN	ANG	AKR1B1	PDLIM5	SLC24A5
SRSF5	PBK	CHD2	PPP1CA	BLOC1S6
SUN1	VASH1	UNC13D	CACNA1G	SLITRK3
SYNJ2	MIR4508	RPL4	PBRM1	BLOC1S3
THAP1	C8B	DCTN1	ATP6V0A2	FCRL3
TMSB4X	ETV6	CST3	PLS1	LRMDA
TNFAIP1	LAMP1	MAP3K13	PEX5L	BHLHE22
TNFRSF10C	REG1B	FAM225A	IL26	IZUMO2
TRMT2A	CRBN	MCTS1	ZPLD1	ENSG00000235775
TXNIP	IFRD1	RNF212	PRM3	TFAP2B
UBA3	NR2F2	TPT1-AS1	DEFB103B	CSH2
UBA7	GRM5	KDM3B	EXTL3	MIR20A
UBE2E2	MCM7	RBBP5	TM6SF2	MIR24-1
UGGT2	PRCP	PLCD1	XRCC5	ATP2A3
UHRF2	CELF2	CFTR-AS1	RNASEK	PRSS8
VPS39	GRIK1	MIR487A	SPTLC3	PGAM2
WAPL	TOP2B	ALX4	TUBD1	ANK2
WDR62	ATP6V0A2	BMP5	IPPK	ARF5
ACY3	MYO6	LBR	VKORC1	TPRA1
ADGRG3	CHMP4B	RPS6KA1	SLC5A10	LOX
AGTRAP	TECR	IGHM	MIR502	ATXN3
APOBEC1	ARF6	GLUD1	MIR589	GATM
APOBEC3A	DUSP5	TARID	DNMT3B	CPM
ARID4A	AKAP12	TMPO	CENPU	IFI16
ARL6IP1	ECI2	SSR2	ZNF608	NDUFAB1
ARVCF	NUP153	HAS2-AS1	RNF6	PPP1R2
ATF6B	PPA1	ARHGEF1	TLE1-DT	SRM
ATG10	RSU1	AIF1	CXCL6	ACOT8
BFAR	ANGPTL7	FGF14	SPON2	ADAD1
CALCOCO2	CELF1	RREB1	NLRP12	RNA28SN2
CATSPER1	H1-5	HSPA1L	TRP-AGG2-5	RNA28SN1
CERS5	NOS1AP	ING2	TRP-AGG2-6	RNA28SN3
CIZ1	PCMT1	GAS8	TRP-AGG2-1	CMA1
COG6	BCAS3	TACR1	TRP-AGG2-2	MBD4
COQ3	LARP1	BAGE2	TRP-AGG2-3	MIR29C
CPQ	SF3B3	BAGE3	TRP-AGG2-4	RNA18SN1
CSTF3	SRP68	BCL11B	TRP-AGG2-7	MAOA
DBP	IER3	NTF3	TRP-AGG2-8	PRLR
DDX21	METTL14	PIK3R4	NLRC4	SPTAN1
DNAL4	NOB1	ERN1	KMT5A	SMC3
DPPA4	RPP30	ITPR3	KHSRP	CENPE
DTX1	SETDB2	UNC93A	SORCS3	PPP1R12A
DTX2	CEP350	MIR421	MAP3K21	AIMP2
EIF3K	DHX57	TRNT1	MRPS15	RERE
EIF3M	STRBP	HOXA1	OSCP1	RFC4
ELOVL2	ZC3H4	MIR300	LINC00917	EEF1D
ENOPH1	NGDN	SERPINE2	LINC02774	SSBP1
EYA2	UBN2	P2RY8	LOC100506023	BNIP3
EYA3	ZNF512	RAI1	LOC101928236	MAP4
FGF21	C16orf96	NEK6	LOC100131080	CSDE1
FMNL1	MIR425	GFPT1	LOC729200	FLOT2
FMNL2	ITPK1-AS1	MIR519B	RHOBTB3	CALML3
FNBP1	TTTY15	GRHL1	ANO1	NAALADL2
GADD45G	MIR3614	LHX1-DT	NFIA	PACSIN3
GDF10	MSBP2	LINC02932	SERPINB13	DEFB105A
GTF2E1	MIR518A1	ENSG00000232271	CAMK4	SNORA68
HLF	KDSR	LOC126862549	GPR21	FGF3
HMCN1	HAPLN1	MT-ATP8	DLEU7-AS1	SEC24C
HNRNPH3	SRY	ABL2	LOC101929633	ADNP
HOXC4	RHOC	IRF2BPL	SERPIND1	SUFU
IFT57	SLC22A7	PSPH	EXOC4	UFD1
ILVBL	DHX58	CACNA1C	CYFIP1	SRCAP
ING5	MT-TS1	SCNN1B	SLC25A17	THOC6
INPP5F	MT-TQ	MIB2	IFNGR2	GTF2H5
IPO13	TRIM72	RAD51AP1	MIR320B1	TMCO1
KHDRBS3	LOC117134593	ERAL1	MIR320B2	BUD23
KLHL12	EPB41L4A-AS1	ACTL6A	MIR1299	SCNM1
KPNA6	GNB3	BAGE5	KIF17	AKT2
KRT15	DIABLO	CDC23	RPS26	KIT
LEO1	TST	OBSCN	SLC25A10	DNM2
MAML3	CAPN14	TRIM29	PHF3	IMPA1
MAP1A	TGFBI	LOC117134605	ENOSF1	CNR1
MGRN1	XRCC1	LOC117134606	ETV2	KLF4
MRM2	POU2F1	LOC117134607	CD247	NR1H3
MRPL15	PVR	WNK1	LPAR1	SLC2A4
MRPL40	PAXIP1	TPI1	LILRB1	ABL2
MRPS23	METTL9	LARP1	CAMK1	CD2AP
MUL1	NXPH1	RFC1	UBE2D2	CDC37
MYO1B	PRMT1	DIRC1	LILRB3	EEF1B2
NCBP1	LASP1	PPFIBP2	NFE2L3	SNRNP200
NEK11	PRMT6	YWHAQ	FETUB	BACE2
NEURL1	ITIH2	TOP3B	MIR378E	FPGS
NRDC	ARHGAP35	RRBP1	ALG12	GABARAPL2
PFDN4	FSTL3	HNRNPC	KCNJ6	ILF3
PFDN5	MIR634	SLC39A7	SERPINB3	RNASEH2C
PHF12	ENSG00000269966	CDO1	SUCLG1	BASP1
PKNOX1	ENSG00000271204	H2AC20	AARS2	CAPRIN1
POLDIP3	GPR101	PIM3	MIR505	SLC28A3
PPFIBP2	FKBPL	ENOX1	MIR744	KRTAP1-5
PPP2R3A	ZNF503-AS1	ADCY8	MMRN1	KRTAP3-1
PREB	ALAS2	BCAM	CHD1L	KRTAP3-2
PSMG2	HFM1	COL5A2	KCNA3	KRTAP3-3
PYCR3	TMPO	XAGE5	TTF2	KRTAP4-2
RAP1GAP	USP44	ALPG	RASAL2	KRTAP1-1
RBM39	ZDHHC6	RPL7A	ADPRH	KRTAP1-3
REEP6	CCDC3	SLC25A11	SCN11A	KRTAP9-2
RIT2	NLRP2B	PRKAR2B	PRMT1	KRTAP9-3
RNF113A	LY6S	DGCR8	CSNK2A2	KRTAP9-9
RNF170	NLRP9P1	BGLT3	ATIC	KRTAP9-8
RP1	LOC126806446	EPIC1	CDIPT	KRTAP9-4
RPL3L	PRKG1	PROM2	TAS2R38	HULC
RPL6	ANGPTL3	NEU1	MIR4306	PWAR6
RRBP1	SMAD9	SLCO4A1-AS1	TRL-TAG1-1	SNORD1A
SAP30BP	EXT2	GC	RF00873	NONHSAG046336.2
SAP30L	BCOR	IL19	TOP3A	IGF1R
SEC61B	KIRREL1	SPI1	HAAO	UPP1
SERINC3	KANK2	GNMT	ACSF3	MTF2
SH3GLB2	BICC1	GSR	IQSEC1	MAP3K5
SIX4	FAM167A	TTC7A	LRRC32	CYP27B1
SLC35A1	WDFY4	PFKFB3	HS3ST2	DDR1
SNX17	CDH2	KCNK12	ARAP2	MIR29B2
SNX27	CCND2	GNA13	KATNAL1	LOC126860075
SSBP2	MAPK8IP1	NR1I3	PCMTD1	AURKA
STRN3	SP7	PGAM1	LRRC74A	PPP2CA
SURF4	LINC01194	ULK1	TMEM250	PRKCI
TAF3	GSS	LRAT	LINC01191	PPP2R1B
TFDP2	SKI	PRIMPOL	MIR3909	CBLB
TOP3B	DPYSL2	RHD	NF1P5	METAP2
TRAPPC2	DVL3	LMO2	RPL5P16	RAB11A
TRIP6	GNMT	CANX	MIR517B	WASF1
TRMT10C	MCM3	SAP30	HECW1	EIF3A
TUFT1	GPD1	GNB2	NRBF2	MSLN
TWF1	MCCC1	STAG3	TMEM175	RPN1
UBE2D4	CYP4A11	CYP11B2	HMGA2-AS1	RANBP1
UBE2F	SECISBP2	AVPR2	KHDRBS1	BCAP31
UBE2Z	CAPZA1	PEPD	EEF1A1	GNRH1
VPS26A	CSRP2	RPS5	TALDO1	WAPL
WAC	DOCK4	NR2F2	TSPAN7	DDX21
ZBTB7B	HNRNPR	PSMD6	PADI4	PAG1
ZDHHC5	KTN1	ATF7	PHOX2B	GATD3
ZNF281	TAF2	LINC03033	RORC	GSTT2
ZNF354A	FXR2	EVPL	SLC22A7	MT-CO3
ZNRF1	GTF2H3	SNORD43	ACTA2	IGHG3
AAMP	MYO1D	HAT1	TCP1	DEFB106A
AAR2	RGN	TKTL1	G6PC3	HDAC3
ABCE1	G3BP2	MKRN3	SLC9C1	TTK
AMOTL2	IMP3	ENSG00000271590	ENSG00000236283	CUL4B
ARHGAP33	MPHOSPH10	ENSG00000285016	RECQL4	KRT19
ARID4B	RAI14	F11R	AGK	PAWR
ARL4A	RBM22	SLC4A1AP	PDGFD	NUDT5
ATOH1	TMED2	RPS12	ATXN8OS	DYNLT1
ATP6V0E2	USP21	SLX1A-SULT1A3	TFB1M	HSPB6
BRF2	ATAD3B	GABRA2	MIR769	INTS4
CALR3	NOL6	RPL28	CHTOP	SRRM1
CEP72	MAP7D3	LEMD1	COMMD1	DAOA
COL20A1	PRRC2B	IL21	USP7	EVX2
CUTC	AHNAK2	TCF21	SGCG	MORF4
DCTPP1	BATF2	CAND1	MIR371A	TRPC6
DENR	PLUT	IMPDH2	COL4A2	SGCE
DYNLRB1	GASAL1	DDX10	LTA4H	UNC13B
EIF3J	SNORD3B-1	DBN1	SYN1	ZNF74
EIF4ENIF1	THUMPD3-AS1	SULT2A1	LAMA5	CALCB
ENOX2	COPG2IT1	COL9A3	DUSP10	MARCHF1
ERN2	MIR520F	HNRNPH1	TANK	RNU6ATAC
FAM124A	SNORD3B-2	EIF4A1	AFM	SNORD105
GDF1	ZAN	ANO9	CSHL1	ADGRV1
GEMIN6	GOPC	POLE2	MIR550A1	JMJD1C
GNG4	SIX6	TAF1	MIR550A2	AGT
GNL2	XK	TFR2	MTIF2	ETS1
GOSR1	AB196722-001	CCR8	NCOR2	TSHR
GSPT2	AF420032-001	FAF1	TMSB4X	ACO2
GTF3C4	EXO1	BNIP3L	RPL19P8	MECP2
GTF3C5	LEMD3	MARK4	LOC110673971	DYNC1H1
H2AC20	WRAP53	TMEM205	PTPRU	FKBP4
HBE1	PHKA2	TOPORS	ADRA1A	STMN1
ING2	EPC2	CCDC88A	IRGM	NUMA1
ING4	MLYCD	ZKSCAN3	HADHA	SLC28A1
INTS11	E2F5	CPSF7	CD96	STK38
INTS4	KLK6	FMNL2	LOC154449	XRCC3
KCNIP3	PKP3	PDK4	GALK1	CETN2
KCTD3	ARHGAP1	TRAP1	WNT10B	SPINT1
KHDRBS2	HOXA11	CBY1	EDAR	SPPL2A
KIF16B	LUM	LRRC41	ZAP70	ASGR2
KLF11	UPF2	SNHG4	CHRM2	NXF1
LILRB4	MARCKS	SMUG1	ABCA7	OLIG2
LZTS2	SCUBE2	DCTN5	PMVK	PEMT
MAGEA4	SAPCD2	TNFSF4	ADPGK	RAB5C
MAPRE3	LEF1-AS1	PTPN2	ASF1B	EIF3B
MARCHF5	LINCMD1	GRM1	EVC	CUTC
MED30	MIR190B	ADAM29	MYBPC2	WDHD1
MIB2	MIR449C	MCPH1	FKBP1A	CENPH
MLEC	MIR1908	OXA1L	RPL18	HEBP1
MNT	MIR544A	GGCT	FMOD	SERBP1
MSRB1	MIR320C2	CBX7	SLC39A7	MZT2A
NAPA	PNPLA1	ENTREP3	LITAF	MZT2B
NARF	RHOH	RAP1GAP	C1D	SNTG1
NCOA5	IKZF3	PLCB1	BMF	ANAPC16
NIT2	DNM3	TERLR1	ERICH1	SNORA65
NUP54	TAS2R38	CSF2RA	ATP1A3	GRM1
OGFR	GIMAP4	FUT8	ATP6V1B2	ARG1
PAF1	GIMAP2	TMEM88	PRSS23	DDX3X
PFDN1	STK24	TCFL5	SRPRA	UBE3A
PFDN6	ANXA6	TLR10	HID1	ATRX
PJA2	CD177	DAG1	CFAP20	POU5F1
PLA2G15	C5AR2	EPPK1	LORICRIN	PPP1CA
PLSCR4	CIB1	APOBEC3G	CFAP92	COL6A1
POLR1E	MIR8055	TNKS2	C1QTNF3-AMACR	CUX1
PPP2R3B	ATR	PEAK1	USH2A-AS1	PPP2R2A
PPP2R5B	TNFRSF10D	MT-TL1	PRPF31-AS1	FOXP2
PRORP	ERLIN1	TDP1	MAPK11	ADSS2
PSG1	DGCR5	IL2RG	ALDH1L1	ARPC3
RAB26	PAH	MBD1	OMP	TRIP12
RAB3IP	TBX2	ANXA10	PNKP	POLRMT
RBM25	COL9A2	GREM1-AS1	TSC22D4	APOA4
RBM7	ZFAT	PRKCH	CCL26	EIF1AX
RBPJL	PELATON	PDYN	MIR202	LMBR1
RCBTB2	MIR506	SLC46A1	MIR367	MICB
REG3A	ATP2A2	FPR1	MIR671	CORO1C
RFFL	HNRNPA1	RPL27A	ITGA11	CENPB
RNF114	HSD3B2	RPL10	MLYCD	RABIF
RNF130	KAT6B	ILF3	MEP1B	KRTAP4-9
RNF144B	ZYX	MIR194-1	ANXA4	MT-TL1
RNF146	SEMA3E	FGF18	PTTG1	NEDD4
RNF167	STAMBP	HBA1	COL6A3	OPRM1
RNF25	CALD1	TOP3A	CCDC22	CCNB1
RPH3AL	PCBP1	ELAVL3	NAIP	RAB11B
SCYL3	TBC1D4	NPAS2	LOC157273	RARS2
SDCBP2	AGRP	EFNA4	EGFL8	RBP3
SH3RF2	EIF4G2	SOX18	MCM6	DIS3
SLC15A4	KIF20A	ENSG00000285959	MAVS	PITPNA
SLC25A14	MBD3	FCGR2A	MIR520D	TSPAN32
SMG7	NCEH1	PLCD4	LINC00851	SCARNA8
SORCS3	TFCP2	LGR6	ST7-OT3	MIR511
SOX30	SART1	TCAF1	MIR3681HG	COPG2IT1
STAM2	FKBP3	SIRT5	MPIG6B	KCNE3
STX2	EFHD2	SKI	RACK1	SLC22A12
SYCE1	TRIM65	RPS18	MIR588	SLC14A1
TBC1D25	MIR196A2	MAGEA8	ADGRL2	CREB3L3
TBC1D5	MIR374B	SPECC1L	HIF1A-AS2	FGF16
TEKT1	MIR7-2	MYO18A	IFI27	RHOBTB3
TEX11	TPT1-AS1	TCL1A	HCN4	TATDN1
TLE5	MIR509-3	KLK1	HLCS	RNF19B
TMF1	SET	TLR1	CHGB	DSCR8
TRAPPC6A	MAPK6	MTHFD1L	CSRP3	MIR338
TRIM26	BLMH	MRPS23	FBN2	MIR655
TRIM39	SLC22A2	DHX32	EIF4EBP2	SNORD143
TRIM41	QKI	EFEMP2	CLPTM1	FFAR2
TRIM68	STK38	QKI	HSH2D	NAGS
TRIM69	KSR1	RPS10-NUDT3	TM4SF5	CRABP1
TWSG1	LIMS1	NOBOX	CSF3R	RBMS1
UBE2Q1	NR2E1	CACNA1H	ATP12A	AQP10
UBE2Q2	ZBTB7B	MCRS1	CYSLTR2	CALHM6
UBXN11	NELL1	FMR1	NFATC3	ALK
WTAP	PGAM5	GPR101	NFKBIB	PRKAA2
YPEL5	RND1	GAL3ST1	VAV3	PAX6
ZBTB32	NPAS4	HDLBP	ILF3	MSX2
ZDHHC17	ADARB2-AS1	GALR1	SDF2	PHKG2
ZDHHC6	MIR147A	ACO2	C1QA	ATP13A2
ZDHHC7	SNORD25	METAP2	MIR520H	PSMB1
ZFP64	MIR645	RAD23A	HMOX2	CYP26B1
ZMIZ2	MUC8	ALYREF	CHRM1	GCSH
ZNF318	TRAK1	USP22	SHMT2	PSMD14
ZNF638	POLR3F	AGT	C9	SRGAP1
ZNRF3	WDR35	RPS3A	GBF1	SRI
ANKHD1	EIF4A1	TXNRD2	FOLR2	DNAJC19
APOBEC3C	SEC24C	CDKN2D	ABCA2	EDA
ART1	ANLN	PPBP	CHCHD10	PHKA1
BDH2	EMP2	MEST	AMELX	PMP2
CCL13	CRB2	PABPC1	UBR5	PSMA1
CCNB1IP1	GAPVD1	ARHGEF4	TBX19	UBE4B
CCNB3	NUP93	RF03967-002	KAT6B	B4GALT7
CEP70	COQ8B	KRT4	FARSB	CHRD
CTU2	DAAM2	PAICS	SRGAP1	GRHL2
ERCC6L	MAB21L1	MIB1	ETV4	IFT88
FBXO28	NUP205	LTBP1	ACTL6A	IRS4
FHL5	SPEF2	RPS25	INF2	MTHFD1L
FMNL3	TBC1D8B	PPIL4	FYCO1	AKAP1
GADD45B	CFAP221	IRX5	MYOM1	CSTF2T
GPRASP2	SNORD24	MCM5	FRAS1	PCDH8
GTF3C2	NCOA1	TLR6	TRAPPC3	PRICKLE2
H2AZ2	DGUOK	CXCL16	GREB1L	TNRC6A
HOXD3	S100A6	HNRNPL	RAD9B	ZC3H14
KATNAL1	RAMP1	MIR133A2	FAM120AOS	C2CD3
KCTD13	L1CAM	SOX3	FOXD2-AS1	CD320
LCMT2	CENPF	ADAM15	APTR	CELF1
LETMD1	PPL	AKAP12	ASIC4-AS1	CLPS
MAGEA3	G6PC2	RAB23	EMC1-AS1	FAM13A
MNS1	KLK11	MAPK6	PDE11A-AS1	HERC1
MRPS6	SYNE2	HTR1A	FDX2-ZGLP1	PSMC3IP
NFX1	PMEL	GNG7	LOC106096416	SEC14L1
NMRAL1	SENP8	CTSH	LOC106694315	SSR2
NOL8	ARSA	THRA	LOC126806173	ATG2A
NUDT6	COL9A3	CD1B	LOC126806174	BCL2L12
PHF10	ASPN	KRT16	LOC126862264	CSTF2
PSMD5	DES	PRR5	LOC126862987	DENND3
RGS13	AHSP	NLRP1	GER	NLRP5
RND2	NCOA2	RPL7	LOC126805688	OPA3
RNF115	IFIT2	LOXL1-AS1	LOC126862536	PAPOLG
RNF150	HBZ	NFYC	AFA1	PCOLCE
SCAF4	CENPV	MIR1269A	COMA	PIK3AP1
SEC16A	PRR4	SLC25A35	DEL3Q13.31	SEC61B
SHKBP1	CDK5	ELP1	FGQTL1	SHOX
SHQ1	PAK2	CD2AP	MTBS1	TMEM98
SLC15A3	EPHA1	PRKAR2A	NAFLD1	TRIM9
SSX2IP	FBXW11	FGF21	PLXND1	CHPF2
SUDS3	METAP2	CBX1	ABHD6	DERA
TCEA2	MAP1B	HSPA1B	RCN3	NHS
TEKT4	RUVBL2	SET	PTBP1	SKA1
TRIM35	STK3	TH	PRKACB	TSHZ3
TRIM54	STMN1	PSMC5	MTMR9	ZFPM1
TRIM55	ESRRG	EIF2S2	DCX	GRHL1
UBE2W	FXR1	YTHDC1	CCL19	PATJ
USP36	SH3GL1	SLC6A4	LGALS13	ZZZ3
ZBTB25	NDUFA4	UHRF2	MIR372	GPC2
ZDHHC14	PALLD	AP2B1	KCNT1	LRRC25
ZNF3	SNW1	MIR1266	KCNK10	SCAND1
ZNF408	EIF4B	DDX50	KCNK13	STRC
ZNF473	DBN1	TENM1	KCNT2	TMC2
ZNHIT1	GEMIN5	NCR3	KCMF1	ZNF131
ABCF3	ENTPD7	ZNF750	KCTD9	AP5M1
ABI3	GPS1	PCBP2	KCNK15	DALRD3
ABTB1	S100A14	POU4F2	KCTD2	CCDC146
AKAP8L	SMAP2	CHAF1B	KCTD6	DDI1
ASB7	TNFAIP8	ADCY3	KCTD14	MUC12
ATP6V0B	RBMS3	NEDD4L	MUC5AC	PRSS56
BCCIP	CIP2A	MELTF-AS1	TRAF2	SPESP1
BCL7B	PMCH	TRK-TTT3-5	SNORD75	CCDC102A
BRMS1	C1QTNF9	DNM2	PRDM6	KRTDAP
CCDC33	PALMD	CDKN2A-DT	RGS17	OCM
CCNDBP1	PRECSIT	PTPRN	AIG1	PRR4
CD2BP2	MIR876	CREB3	RBM19	ONECUT3
CDCA4	DEFB109B	DCLRE1C	WDR3	H3-7
CDK2AP1	MIR599	DHX29	GADL1	LOC111674465
COQ10A	LINC00278	CYGB	FBXO33	LOC113664107
CTU1	LINC01010	WDR5	HELZ	TRAF5
DAZAP2	MIR3178	DHCR24	VWA8	BIRC7
DNAJC8	NAGS	POU6F2-AS2	ZNF280D	NECTIN3
DPF3	MIR641	TBCE	CCDC7	AURKAIP1
EFS	CD300A	HSD17B4	OTOL1	NUDT3
ELOF1	FIRRE	DAZL	GAPT	IGKV2-29
EPC2	SLC27A2	H2AC21	ZNF286B	DYRK1A
EVI5L	SLC25A17	TRIP11	CAVIN2-AS1	PIM1
GCC1	ROCK2	MBTPS2	MIR4747	PPP5C
GEMIN8	RASGRP3	ZFYVE9	MIR3941	LRAT
GPANK1	SPCS1	G3BP1	OR7H2P	MLST8
GRWD1	IFIT1	USP2	RNU7-2P	CNTF
GSE1	MAPK12	HMGB2	MYO18A	AKAP5
GTF3C3	SNX10	TMEM107	SLC14A1	AIF1L
H3C2	GNAI1	RBP3	CARD16	MIR302D
HERC3	MIR3162	ST7-OT3	ELMOD1	FTH1
HMG20A	ATP2B1	FKBP8	EYA1	CSNK1A1
HOOK2	DDX5	MGAT3	DDR1	RAD50
HOXD4	IGFBP4	RPL29	NUS1	MAPK7
HSD17B14	MAP3K4	SIGLEC15	POLR2G	PTGER2
IPP	PTBP1	GTF2H1	DUSP8	DDB2
MAGEA1	PARD3	LRRK2	NDFIP2	ETV6
MAK16	RAB1A	RPL24	LINC00243	ROCK2
MBIP	NAV2	GPHN	ZBED3-AS1	NDST1
MCMBP	ERRFI1	ZNF772	HLA-DRB9	NDUFS3
MEAF6	ATG14	EZH1	KRT18P48	RAD21
MLF2	PGGT1B	MAP2K7	STEAP2	TOP3A
MRGPRX1	MIR519A1	CDC7	STEAP1	FUT7
MRPL17	MIR1263	ZFR	LIX1	LYVE1
MSL1	KCNK9	TTLL3	CYP7B1	PTBP1
MYO15A	NEURL3	CNTNAP2	HTR4	DNTT
NPAT	MIR487A	MIR1290	HDAC8	PIBF1
NSG1	CHRM1	TGM3	IDS	PLS3
NUDT3	DHODH	BCL9	NMNAT1	CREM
NUP35	PIM2	SAG	COL9A2	DCTN2
OAZ2	SPTBN1	CEP192	RPL10	DPYSL3
PCGF1	SOS1	ANLN	COL9A1	HNRNPF
PFDN2	CKM	MIR19B2	GNA14	IFI30
POLR3G	HERC4	THBS3	IL36RN	GNG12
PPP1R11	GRM1	HNRNPM	RHBDF2	KRTAP2-2
PPP4R2	RAD51	GOT1	RNF220	KRTAP2-3
RAD9B	ACAT1	GALNT3	NEXN	KIR2DL2
RALYL	BUB3	HTR3A	PTCD3	DEFB105B
RBM23	CARM1	SNCA	RHCE	SNORD53
RMND5B	FEN1	ENSG00000274430	IRX4	PDZD7
RNF157	DDX6	ENSG00000276784	RAB26	USH2A
RNF166	DHCR24	GDF3	RALGPS1	LAMB1
RNF17	HERC2	PNN	HIVEP3	ACOX1
RNF182	COPB2	CKAP5	MZT2B	SPTLC1
RP1L1	CBR1	RPL19	FAM107B	ETFDH
SEPTIN3	DIAPH3	BAGE4	SLC48A1	LAMA1
SFSWAP	EXOSC3	AIFM2	PLAAT4	SET
SGTB	GBF1	STING1	PLAAT2	AGPS
SMG5	HNRNPDL	MR1	LAG3	USP14
SNX16	PGAM1	FILIP1	ROMO1	ACSF3
SNX18	SEC23A	GSTA2	GRAP	GNB2
STAC3	EIF4G3	TGIF2	CTNNBL1	MGAT1
SUGP1	EIF5	CCL26	LPAL2	TNFRSF4
TACC2	KDM5A	KHSRP	UGGT2	AP2B1
THRSP	CDK20	TEX15	STAC	HMGB2
TIFA	ELMO1	ALX1	EFS	RCOR1
TMED9	ITGB8	PIK3R5	FBLN5	BACH1
TRIM56	PLIN3	PPM1B	SPINT2	COMMD1
TXNL4B	POGZ	LOC108021846	MIR646HG	GSTM2
UBL4A	EDC3	MEF2C-AS1	KRT10	PCBP2
UBXN1	SF1	MIR519C	SLC6A19	APOM
UPP2	BRD9	G3BP2	CLSTN1	GCAT
USP29	EEFSEC	CORO6	GPT2	KANSL1
VILL	EGFL7	HNRNPD	NEK7	CLDN5
VPS72	EIF5B	MAP1B	MMAB	SRSF3
WDR44	EXOSC7	F7	ZMAT4	SUN2
YIF1A	MBNL1	PRPF4	RPL12P33	RPS18
ZBTB22	MSI2	ANKRD26	ITGA6	ZBTB33
ZBTB26	NAT10	ITCH	DDX52	TM9SF2
ZCCHC7	NSFL1C	CHTF8	SULT1A4	SNRPA1
ZKSCAN4	RBM14	KLHL20	RNASEL	SNRPD3
ZNF131	SPART	PGM3	ABCA12	KCTD2
ZNF426	SYNJ2	HUWE1	CTDSPL	LNPK
ZNF536	RRN3	DSC3	BTRC	GYS1
ACTR6	SFXN1	PDLIM2	ACO2	ITGA7
APPL2	ZFR	NEIL1	RBP1	MSX1
BCL7A	ASCC2	NOB1	TIE1	SLC9A2
BCL7C	EIF4ENIF1	CR1	UBE2C	BBOX1
BRMS1L	SEPTIN2	NR4A3	LUM	GALK2
C1QL3	SYTL4	PRMT2	MYH1	NEB
CAGE1	TM9SF4	RHOXF2	KIF21A	SELENON
CEP76	MYL12B	SMYD2	NOG	PTRHD1
CFAP251	NKRF	NCEH1	PLD1	LOC111674478
CMTM5	LRWD1	NPCA2	HNRNPC	LOC113523647
DDIT4L	PDAP1	UBTF	FUT3	P2RY12
EFHC2	RBMS2	DDX60	TRA	PPT1
ELOVL3	SNX18	RSL1D1	ACAA2	ALAS1
ELP5	SYNRG	LOC110006318	STX5	ICAM3
FAM193B	ZC3H7A	PRB2	MUSK	ALOX12B
FBXL12	ZNF346	ADAMTS3	CES1	GJA4
GINS4	EXOSC6	RASSF2	MIR7851	SLAMF6
GMCL1	MEX3A	RTN4R	SLC25A36	CTBS
GPATCH1	SCML2	CS	LOC102725019	TRIM23
H2BC3	TMEM33	XAB2	TACR1	MIR122
H3C11	TRIM46	PACSIN3	SERPINE2	MIR92A1
H3C12	ZMYM1	SMARCA1	MMP26	MIR181A1
H3C4	AIDA	WNT9B	NR0B1	CERK
HERPUD2	JPT1	PSMC1	MESP2	C11orf68
HSBP1	SYAP1	ISG20	LMO3	MMP14
HSDL2	CAAP1	CSNK1A1L	PLXDC2	PFKM
JAKMIP2	MILR1	TLX3	TRIM13	SDHB
MAGEA11	MTURN	FBH1	KIAA0825	YY1
MAPK1IP1L	C1QTNF9B	DPYD-AS1	RNF166	DCTN1
MBTD1	KPRP	MIR891A	PCED1B-AS1	FEN1
MDFI	MARF1	DCAF1	DOCK7	XPC
MITD1	DUX4	TNNT2	VTRNA1-1	CDC45
MON2	MIR454	XPO5	KIF1A	DPYS
MTPN	MIR802	CCDC107	HBG1	NDRG1
MTUS1	HOXB-AS4	TUBA1C	SDS	SLC26A2
NECAB2	LINC00664	ZAR1L	ALPI	CAST
PCLAF	MIR320B2	FAM83C	TAFA5	XRCC1
PIP5KL1	MIR548D2	MLXIPL	MOGAT1	DUSP3
POLR2M	SLCO4A1-AS1	HDAC10	PXN	GBF1
PRPF39	MIR365B	MAML3	TK1	PSMC1
RCOR3	CLPX	ARHGAP11A	MYBPC1	PTPRT
RLN1	FBXL4	AHI1-DT	NFATC4	SAMHD1
RNF11	FLVCR1	GNGT2	VPS39	TP53BP1
RNF152	NDOR1	STIP1	BMAL2	USP10
RNF26	TMC6	CRACD	IKZF1	ARHGAP1
RNFT1	CAMKK1	NIBAN1	FLT3LG	CYSLTR1
SAMD3	COL6A5	ACSL3	GCA	LASP1
SEC22B	GDF7	ZNF668	ERVFRD-1	POSTN
SEC61G	ANO1	DLX4	LYN	AKAP12
SEPTIN6	APOD	CACUL1	IER3	NUP153
SF3B5	ACVR2A	FGF20	CCNQ	BCLAF1
SLFN11	DYRK1B	HNRNPF	CLEC14A	RENBP
SOCS7	WNT11	ROPN1	R3HDML	SRSF6
SPTBN5	RECQL4	PCNX1	INAFM2	TMPRSS11D
TICRR	SPDEF	RALY	MIR4686	CAMK1G
TMEM79	NBEAL2	TMPO-AS1	RPL3P2	CHST12
TRIM3	SURF4	NRTN	TAGLN2	DAB2IP
TRIM47	TLL1	ENSG00000269966	CD93	FUCA2
TRIM65	CLCN5	PPY	TTC39B	FUT1
UBL7	LTBP4	LDHC	STK39	HNRNPM
USHBP1	LOC111365141	YEATS2	NBEA	IPO5
VPS37B	CDKAL1	MIR203B	PSORS1C3	PSMD10
WDR41	IBD5	RPS2	HTATIP2	RAP2A
ZBED1	ABCC11	HLF	MIR452	SLC47A1
ZDHHC20	KAT2A	EXD2	PCBP1	STX7
ZDHHC21	RPL5	RCC2-AS1	ATP8B1	C1D
ZNF10	TTK	GLRX3	HSP90AB1	MCRS1
ZNF165	RACGAP1	TEX101	CLTC	OXER1
ZNF394	TEAD1	SND1	ARF6	CNOT6
ZNF397	CALM2	DPF2	EEF1A1P26	FBXO38
ZNF44	NDST1	BIK	CA6	GOLGA4
ZNF598	OGT	AFF1	MIR518E	INTS11
ARK2C	RUVBL1	MORC4	CEP192	L3MBTL2
ATOSB	UQCRC2	PTPRR	IFT25	MAP7
BEND7	TDP2	NID2	PTGDR2	MRPL1
CCDC106	BRD2	NUP107	CREM	RRP12
CCDC120	CBLIF	ELK3	DPP7	SEPHS2
CCDC92	NFATC3	CILK1	LAMP3	THRAP3
CDC42SE1	NNT	RBAK	SEMA3G	USO1
CEP44	PIP5K1A	DOCK1	MIR3196	HNRNPUL1
CHTF8	RPL21	AKAP4	MYCN	NUDT6
CWC15	RPS15A	IL15RA	ATR	ATP5MG
DDI1	SF3B4	LCT	MX1	ZNF451
DMRTB1	AGTPBP1	SCARNA21	MFSD2A	EVX1
DNAJC14	ASCC1	RIOK1	MIR218-2	G0S2
DYDC1	CDC27	C5orf34	OXCT1	DEFB126
EFCAB14	ERLIN2	C1QBP	PCLO	PALM2AKAP2
FAM118A	KDM2A	MFF	NOP56	H1-9P
FATE1	MACF1	SRPRA	CAVIN4	RNU1-1
FBF1	POLR1B	HEPN1	MBNL2	RNY4
FLACC1	POLRMT	HNRNPCL2	ARF5	RNU1-4
GKAP1	RPN2	SIAH1	PITPNC1	RNVU1-18
GRAMD2B	RPS12	CALM1	NRTN	RNU1-2
H3C10	RPS27	DPPA2	CCT5	RNU1-3
H3C6	SIGLEC7	PURA	MYO5A	RNVU1-29
H3C8	SIX1	ITGB5	CSTA	LOC124904613
KXD1	STT3B	EYA4	TLE3	OXTR
LDOC1	TLK1	MAPK11	QKI	SIRT5
LEPROT	AP2A1	SLAMF1	AKAP12	ULK1
MAGEA8	ARPC4	GRIN2A	MIR1281	RALBP1
MAL2	BICD2	RPA3	MIR3168	CRY1
MED19	BRPF1	CAMK2G	MIR3668	LTC4S
MRFAP1	CC2D1A	ACKR4	NDUFAB1	PMVK
MRFAP1L1	CETN2	A2ML1	LAMA2	CDK16
PAAF1	DNAJA3	CDC16	CLCC1	EIF5
PCID2	DNMBP	CRLF3	PHYH	EXOSC9
PDCL2	ESPL1	TREM1	TRPM4	MYBL2
PRAP1	EXOC4	CSAG1	SLC24A1	DNAJB6
PRTFDC1	EXOSC2	MIR378E	SLC52A3	ETS2
RNF103	GSPT1	ITGAD	NIPAL4	EXOSC2
RNF181	HDLBP	EPHA8	WDFY3	TAX1BP1
RPL26L1	HOMER1	CDYL2	P3H2	KPNA4
SAXO1	MAGED1	PRSS3	RAB3GAP2	NEU3
SEPTIN10	MPG	ACAT1	SRP19	TRMU
SERTAD1	OLA1	CCDC186	ADGRA3	CYGB
SH3BGRL2	PPIL1	BCL9L	GTF3C1	H3C1
SNX21	PPIL2	SLC4A2	KRT83	HNRNPA3
SPC25	RECQL	HNRNPH2	PCDH1	VPS28
TMEM201	RPL12	HK3	AP1G2	PMS2P1
TSC22D4	TRIOBP	NR2C2	MFSD8	DEFB131B
UBE2U	TRIP4	ASAP1	KIAA0586	P2RX5-TAX1BP3
ZBTB8A	ABR	PHF19	KLHL17	MIR211
ZKSCAN7	AGO1	RIPK2	RNF212	TRU-TCA1-1
ZMAT4	BCLAF1	CNR1	TECPR1	EIF4EBP1
ZNF212	COPG1	MIR758	AMER3	BCS1L
ZNF471	DHX8	TULP2	NRON	SIL1
ZNRF2	DNAJC13	GDF9	RTEL1-TNFRSF6B	FUBP1
CAMTA2	EXOSC5	HES6	FMR1-AS1	ELK3
CGRRF1	FAM50A	KIF16B	TLR8-AS1	CHCHD1
EPPK1	IBTK	RPRD1B	CDH23-AS1	CDK6
FRYL	PRC1	FAM201A	AP1G2-AS1	CHEK1
H2AC16	RPL23	MYH1	DST-AS1	RARA
H3C7	RPL9	NAT10	NDP-AS1	KDM1A
IQCN	SMC2	EZHIP	PDE6B-AS1	CUL3
KASH5	SPECC1L	PPAT	GUCA1ANB-GUCA1A	WEE1
MAGEA12	THOC6	SPANXN4	USH2A-AS2	CPT1A
MARCHF10	UBR5	ZNF365	LOC105374344	YAP1
MIF4GD	WDR77	STYK1	BLOC1S1-RDH5	AVPR2
TRMT61A	ARF5	FAU	LOC101927157	EEF1A2
URM1	ATXN2L	CSMD1	HBB-LCR	PRMT5
WASHC3	BMP2K	ANTXR1	DCR	PSAT1
ZCCHC17	CEP170	SMC2	EEC1	AMACR
ZNF250	CKAP5	SCRN1	LOC107032825	MYL3
ZNF593	CLINT1	MCM8	LOC110806306	NONO
ZNRD2	CNN2	RNY5	LOC112806037	NUP62
BIRC8	COTL1	GOLGA5	LOC122152296	WDR5
CBY2	CSDE1	FXYD5	LOC125371495	CPA1
CCDC85B	DDX10	RIF1	LOC126805793	CHMP4B
CFAP57	DHX29	SLC33A1	LOC126806714	COX10
DEUP1	EIF3H	ENSG00000228778	LOC126806913	HTR4
FAM81B	GEMIN2	MIR548C	LOC126807127	PRMT7
HROB	GTF2H4	LTA4H	LOC126860392	PTDSS1
IHO1	GTPBP1	LINC02148	LOC126860970	DHDDS
LTO1	LIMD1	CRY2	LOC126860971	GNL3
MT-ND4	LMO7	DLL3	LOC126861242	PSMD2
NTAQ1	NTN4	SPANXN1	LOC126862853	STK26
OVCA2	NUDT5	PPFIBP1	MRSD	ARPC4
PRRC1	PPP1R10	TRPM7	WG	CCT3
PSMG3	PSMD6	FTH1	CXDUPQ26.3	DHX30
RNF122	RBM17	SNRNP200	DELXQ21	ESPL1
RNF186	RPL27A	PCNT	FRIASS	EXOC4
SH2D4B	SFXN3	PAK1IP1	CLDN16	FLAD1
STX19	SMC5	MATR3	RFX1	MT2A
TRIM34	TIMM50	SLC26A4	LATS2	PTMA
TRIM43	TTC3	CRMA	MIR30C2	SNRPE
ZC2HC1A	USP16	SLC6A14	MIR1303	LIMA1
ZNRF4	ACOT9	PRNP	MIR572	ABI2
ZSWIM2	ASCC3	SORBS1	COLEC12	ECD
C14orf93	CEBPZ	FLII	ZNRF1	GDI2
C1orf94	CHI3L2	LOC126860552	API5	MAFK
CCDC57	CHMP5	CSPG4	CYP20A1	MCU
CSTPP1	CIAPIN1	GAGE12I	GORAB	NUS1
DCDC1	DDX24	LOC124906209	SLC35G5	CMBL
FHIP1B	DDX55	RING1	CAPN6	KLF12
HMCN2	DHX35	MIR503HG	IGES	SSBP4
LDAF1	DHX37	ATAD5	DLL4	ATP13A4
RBMY1A1	EBNA1BP2	ECE1	ZNF462	CKAP4
RHOXF2	EDF1	ONECUT2	CPSF2	GTDC1
RNF113B	FAM120A	GPN1	ZFHX4	SEMG1
TASOR2	GEN1	FAM111B	ANKS1A	CERCAM
TBL1Y	MAP1A	CA1	POPDC3	C1orf43
TMEM45A	MID2	RABIF	SYT8	CPXCR1
ANKRD36B	MYCBP2	GAA	ADARB2	MRPS36
BBLN	P2RY13	SCARB1	SRRT	MAGED4B
BRME1	PHF12	ADAMTS15	SRRM1	DEFB127
C1orf50	POLR3C	TFAM	CPOX	MIR26B
DBNDD2	REXO4	ZWILCH	SGO1	SNORD117
KRBOX4	RPL36	FZD9	PTPN13	SNORA67
MAGED4B	STRAP	SPTBN1	CYP27A1	RAB1C
RIMBP3	TAF1C	MIR147B	LY75	RNY3
SERTAD3	TOP3B	IQCG	MPP1	DEFT1P
ZDHHC12	TPD52L2	SLC5A7	SYT5	LOC108449888
ZNF367	TUT4	HUS1	POU5F1B	LOC108449897
DCDC2B	U2AF2	PLOD1	WDR1	ATP2B3
FAM200C	UBAP2L	ZC3H13	SHISA6	BPGM
RPS4Y2	XAB2	DEPDC1B	CDK5R1	CNTNAP2
ARL17A	AGO3	ARMCX3	MAP3K14	RPE65
MAGEA2	BASP1	CFI	PDCD6IP	PMPCA
MAGEA2B	CAPRIN1	ERCC6L2	ACSM3	CARD14
SHOC1	CEP78	NABP1	BTN2A1	ENTPD2
RBMXL3	CH25H	DUSP13B	VAMP4	CCNF
TMEM239	CHFR	CAMP	GLIS2	OSGEP
PEDS1-UBE2V1	DIS3L	MT-ND2	MIR582	RAB33B
RBMY1F	EPB41L5	SMPD1	SERPINH1	SFXN4
DCDC2C	EXOSC4	ARMC3	PDIA3	GLCE
FMO6P	HAUS6	PCDH10	SARS1	ARSD
KRTAP4-12	INO80	TUT4	SPAG5-AS1	ELF5
RBMY1J	LAS1L	DPP3	TSHB	HUNK
TRAPPC2B	MGA	TRL-TAG1-1	PARG	KCNMB3
UCA1	NECAP2	PKP2	ZPBP2	PGP
CEP170P1	NELFE	PRDM5	MIR1247	VAMP5
HSP90AA2P	NIBAN2	WDR11	CLCN2	ZNF23
TP73-AS1	NOM1	ZNF703	NTF4	IL9R
JPX	PCBP3	USP44	BCO2	KCNJ14
MIR191	PHF3	CERS2	GCNT1	MMP26
HOXB-AS3	RBM19	EIF3D	LGALS9	SNX11
RNU4ATAC	RPS25	MIR614	STARD5	KCNV1
BCYRN1	SEPTIN8	SNORD24	BACE1-AS	PARP15
MIR30A	SMC6	DTL	L3MBTL3	PCDHGB7
SCARNA13	SRGAP2	CXCR6	TOP1	RAB24
SCARNA7	SRPRB	HTRA1	FLCN	RNF112
SCARNA8	TAF1A	SULT1A2	MIR576	RNF24
ARMCX5-GPRASP2	TAF7	KRT6A	MIR4521	ACRV1
RN7SL2	TCEA1	PTX3	DLX5	ASXL3
CECR7	THOC1	MVK	MIR8056	GAREM1
LINCMD1	THOC5	BRD3	MIR6842	MAPK1IP1L
RPL9P7	THRAP3	GANAB	BIN1	MYCT1
RPL9P8	TNS3	KRT2	TCF21	PAGR1
FIRRE	UNK	FFAR4	APOL4	PNPLA5
HOXB-AS1	WDR82	EGLN2	TRIM56	ANKLE1
DEFB109B	YTHDC2	ACAP1	MIR432	LY6G6D
HNRNPA3P1	ZNF24	ST8SIA6	CCNA2	CC2D2B
IGHV1-3	ZNF292	ATP5F1B	ETV1	CCDC88B
IGHV4-4	ANKHD1	MYH8	SSR1	CCDC122
LINC00910	AP3S2	RRM2B	FAM241B	FREM3
MIR372	FBXO28	UPF1	LINC02912	OAZ3
MT-RNR1	FNBP1L	CADM3	B4GALNT1	DENND11
RNU5A-1	KIN	ALAD	TAPBP	LRRC63
CHASERR	LARP4B	ZDBF2	CTSV	SWI5
DERPC	NFX1	RPL10A	OAS2	TLDC2
IGHV2-5	NOL8	GNAI1	IFNW1	DUXA
PPT2-EGFL8	NRBF2	CD58	SOX5	ST20-MTHFS
RNU1-1	PHF10	HADHA	RBMX	MTRNR2L5
TBL1XR1-AS1	PI16	ITIH4	RFC4	MTRNR2L6
CT69	POLDIP2	MAGED1	CORO2B	MTRNR2L7
ERVK3-1	PPIL4	CKS2	SNAI3-AS1	MT-TW
SREBF2-AS1	RAB3B	TFDP3	SLC6A3	MIR4753
LINC03002	RPL22L1	LMTK3	MYL9	MT-TM
RNU2-1	RPS27L	DOCK2	SCGN	MIR6069
RPS7P1	USP36	GUK1	CLEC6A	LPRS
INHCAP	UTP4	LGMN	PANK4	LPRS6
RPL10AP6	ZFYVE1	GOLPH3	AGBL1	SMAD2
DNAJB1P1	ABCF3	ASXL2	AIR	SCN2A
RPS26P25	ATP5MG	PCSK1	TNFSF13B	GRN
RPS2P46	BOP1	NDUFC2	GYPA	CDC25B
WDR82P1	CENPP	CCT4	LHX3	EPHA3
GTF2F2P1	CNN3	PCDH11X	FKRP	IGFBP3
TRS-AGA2-2	DCAF13	MSRB3-AS1	INPP5K	TET2
TRS-AGA2-6	DCLRE1A	SPOCK1	DCP1B	YWHAH
SERF2-C15ORF63	GCN1	USP15	CLCN5	LIPC
TRR-CCG2-1	HELZ	CDCA8	FSHB	SERPINF1
TRS-AGA2-1	KRT78	PWAR5	DCK	XBP1
TRS-AGA2-3	LARP4	RTRAF	LAT2	MAD2L1
ENSG00000274430	LRRC59	AQP5	ID2	GLP2R
ENSG00000276784	LSG1	GPR15LG	UCHL3	MAGI2
LOC102724159	MICALL1	RRP7A	RYR3	MECR
TRS-AGA2-4	NIFK	BAG6	SLC24A3	PAICS
TRS-AGA2-5	NOL11	ATP11A	SLC25A46	SLC26A5
ZNF660-ZNF197	NSMCE4A	EIF3B	CCR10	MAP3K4
LOC124904138	PATL1	STK10	HOOK2	PRIM1
PPP2CBP1	PCGF6	ZNF469	SH2D4A	ST3GAL4
H19-ICR	PFDN2	GAL	COMMD6	UBE2D2
LOC124904135	R3HDM1	ZNF165	MIR190B	CDK5RAP2
LOC124904136	RAB34	RAB1A	MIR1302-6	NPTX1
LOC124904137	RBM27	ANGPTL4	CUL3	SDS
LOC124904139	ROMO1	NAA38	PHB1	TRIP13
LOC124904140	SCCPDH	BORCS6	CUX2	GORASP1
LOC124904141	SEPTIN11	MT-ATP6	GALT	HSPB2
LOC124904142	SMG5	CYP11B1	CHL1	OASL
LOC124904144	TADA2B	DPYSL2	IFT81	SRGN
LOC124904146	TADA3	MRGBP	KLF13	TES
MSBP1	TAF1B	GNA12	GGT2P	MT3
1A9N_Q-002	WDR83	PHF21A	TSLP	PPME1
MSBP2	WIZ	FADS1	PIGW	SLC25A17
RF00004-019	C11orf58	RPL34	PTGER2	CALCOCO1
XS	CAMSAP1	LINC01260	HPGD	NAGPA
GH-LCR	FAM83D	INPP4B	IRAK3	SAA2
HSALNG0145298	FNDC3B	UTP14A	MFAP3	TMEM41B
LOC107032760	HAUS8	XK	SIDT2	TRUB2
LOC107303340	KIF18B	RTKN	SCHIP1	MAP1LC3C
LOC108663987	LUZP1	PPP1R12A	ENSG00000274430	HSD3BP4
LOC109461477	NFXL1	DINOL	ENSG00000276784	ATP2A1
LOC126806878	NOC4L	VSIG1	LRP2BP	FGF8
LOC126860438	PLEKHJ1	ABCF1	ACAT2	FOLH1
RF00004-050	PRRC2C	ZIC1	TBC1D1	FBLN5
RIEG2	RNF214	COX6B2	PPP1R1A	NOG
SMCR6	RPP38	LINCMD1	TNNI3K	TNFRSF17
LOC110594336	RRS1	GNAI3	MIR1246	RELN
LOC117307477	SPATS2	NRAD1	SULF1	DAAM1
ORI343	SPOUT1	ASPM	DPYSL5	HOXB1
1A9N_Q-001	TDRD3	RSPO2	FCER2	BHMT2
1A9N_Q-003	TMEM131	ADIPOR2	FGF12	CNNM2
LOC106804547	UTP14A	KIDINS220	KIF4A	SPINK1
LOC107228318	ZNF330	TRAPPC1	PRTG	DNER
LOC107403080	ZNF703	TDRD1	SZT2	CLCA1
LOC108964933	CDV3	SS18L1	SHLD2	GLRX5
LOC110740340	CPED1	ASTE1	HPN-AS1	DTX2
RF00004-054	DHFR2	CD209	SZT2-AS1	DTD1
RF00004-067	FAM120C	BGN	LOC730100	LOC113633876
FZD4	FAM193A	SEPTIN4	PPP1R12A-AS2	LOC113633875
PIK3CG	GKAP1	ARMCX1	LOC120893165	DPYD
LYN	GPATCH4	SPECC1	LOC122094844	AIF1
MFN2	HAUS3	BCDIN3D	LOC126862765	PGLS
RORA	LARP1B	AGRN	GABRR1	EXOSC6
FES	LSM14B	TAOK1	GALNT14	SCN9A
PLA2G2A	MAP7D1	ELF5	CAPN13	PARN
SIGMAR1	NRDE2	MUC13	INTS8	SNRPN
LCN2	NUFIP2	KPNB1	DYRK4	SLC39A4
SLC22A4	PCNP	SLC6A2	SLC27A5	WHRN
TPK1	POLR1F	RFC5	MAS1	NPAP1
PMVK	PRR11	MIR1291	S100P	PWRN1
SOCS3	RBM33	GPR55	EIF3FP3	SNORD116-1
IDI1	ZC3H15	SEMG1	CYB5B	SNORD115-1
MFN1	ZMAT2	CABYR	EHF	BRD4
NEK4	ZNF622	MAP3K14	PI16	LDHB
LCN1	ZNF629	CTHRC1	DNAJC27	NR4A2
CIAPIN1	GTF2H2C	CNOT3	SNX29	PRKD2
CMKLR2	ICE2	RNF26	C1QTNF4	SMARCB1
CHCHD4	INO80E	NRG4	SNORD24	BCAT1
SLC50A1	ISY1	CAVIN1	MIR3147	HTR3A
GON7	JPT2	ABCF2	MIR4285	GDI1
NKX1-1	MARCHF7	NBPF3	MIR302D	ATP5F1B
DIAPH2-AS1	OTUD1	HMGN2P46	MIR320D1	EIF3F
MIR1291	PHAF1	APBA1	MIR320D2	GAP43
APOA1	PYM1	GOLM1	CYC1	HSPA6
CPT2	TAF1D	ARHGEF12	TFF2	MCFD2
ADRB2	ZFC3H1	C3AR1	HOXB2	MDK
CAV1	FAM98A	GLB1	MIR661	RAP1B
F12	MXRA7	CCNG2	MIR571	SRD5A1
LEF1	TRIR	LAMA5-AS1	MRE11	SUV39H1
MAP3K5	QARS1	TEAD4	CSNK1A1	VDAC2
CFB	MCRIP2	CHTF18	IL1R2	WWP2
PIK3CB	CCDC9B	LINC01638	ACTN3	ECT2
PLA2G6	WASHC2A	PAX1	KLF9	FANCE
TNFAIP3	PITX1-AS1	SAV1	MIR194-1	LPAR3
CLTC	RPL17-C18orf32	CETN2	MIR619	MACF1
EPHA3	SNORD22	MILIP	TRG	S100A6
FDPS	SNHG18	AQP4	RNA18SN1	ACTL6A
NR1H3	TTN-AS1	MIR3074	MIR765	AP2A1
SLC20A2	GSEC	TMEM106A	ZFHX3	DDIT4
ARRB2	IGKV2D-29	S1PR1	RTN1	DYNC1I2
FUT2	MHRT	P2RY2	INVS	OPN1SW
MTHFD1	MIR1255A	LOC110283621	TPI1	POGLUT1
NME2	CCEPR	RPS4X	RICTOR	PPIL1
SLC25A20	MIR302E	MAGEB1	JPH3	CCN1
THBS1	MIR4251	RTN4	ITGAE	CSE1L
APOL1	MIR3617	FBXO31	HCN1	EPS15L1
CD163	RCC2-AS1	SBNO1	C1QB	GPX2
SFTPB	ENSG00000241860	FCHO1	SMARCAD1	POLG2
UNC13D	ANK1	DND1	HNRNPM	RPL13A
ARRB1	PDE11A	PYGO2	SOX7	COPZ1
CPT1B	SPTA1	GNB4	MIR514A3	DBN1
CXCR3	IGH	ANXA7	SAPCD1-AS1	NAPSA
CYP26A1	NDUFS8	EBF1	SELPLG	NFRKB
GGPS1	AGBL2	LTBR	NUTF2	PDCD5
SMAD7	PDZRN4	TNXB	SLC13A1	PLEKHA7
CD6	TEX11	ATP2B4	TMEM108	SQOR
CPT1C	MFSD6	TGM1	TINCR	SRSF5
EPM2A	PARPBP	SRP19	MIR1283-1	TIMM50
LIPF	PIERCE1	TPTE	MIR1283-2	TOR1AIP1
PDE3B	KRTAP4-4	PRKACG	MIR4490	ACOT9
TP53RK	KRTAP4-11	PXDN	RPS12P5	ACTR1A
IQSEC1	KRTAP12-3	L3MBTL1	MAPK1IP1L	COPS8
NAGS	KRTAP10-7	DEFB1	MIR4717	RSL1D1
OSGEP	KRTAP9-8	PC	DERL2	U2AF2
PPA1	MTRNR2L7	MIR1909	RAD54L	DCTPP1
STOM	PIRAT1	TRPV1	FKBP10	SNRPF
CLEC4M	MIR3180-1	TUBA4A	MIR645	HNRNPA0
CLPS	CASC21	MORC1	EIF4E	TRERF1
CROT	MIR570HG	HOXC-AS3	CBR1	CCL14
HLA-DRB5	CDH3	DOCK5	GPRC6A	GPKOW
IST1	CCNDBP1	PATZ1	HLA-DQB2	SYCP1
MSMB	GCGR	CLDN8	SFPQ	CCL15
PGLYRP4	SLC46A1	CD83	PRSS8	FBXO22
SEC14L1	FGF8	WDR43	RPS2P14	PDZD11
SGMS1	MSX1	COG1	GRM3	MT-CO2
AMY2A	HK2	STOML2	HRH1	FALEC
LY86	FLCN	IGSF8	C1QBP	SNORD95
MCU	AMFR	UTS2	PICK1	SNORD31
PGLYRP2	POLE	PWAR6	SMPD3	OR4M2-OT1
PKHD1	DPP6	RPL14	F2RL2	LINC02203
TPRKB	SSRP1	GAGE8	ADGRF5	IGHV3OR16-6
DCD	ALYREF	PTPRU	CYB5R2	GLRA1
DDT	BLTP3A	GTF2E2	MMP25	PPARGC1A
HSCB	PHRF1	PTPRS	STXBP3	CYSLTR2
PGLYRP3	ZFP90	TARDBP	AFF1	SLC22A4
UQCC1	LDLRAD3	ATG4B	HCAR1	E2F1
UQCC2	MUC12	FAM72D	FNDC4	ELAVL1
LAGE3	PEDS1	SNTB2	LINC00520	SARM1
METTL9	SLEB3	LOC110120932	MIR6757	N6AMT1
NRROS	SLEN1	CDT1	TPSAB1	MARF1
PBXIP1	SLEN2	PIK3C2A	SPAG17	H2BC12L
TMEM147	SLEN3	PRB4	MIR4516	MIAT
ARRDC3	SLEB12	AGTR2	HPR	SNORD56
DXO	SLEB13	DTNBP1	CDX1	TRR-TCT2-1
ARRDC1	SLEB14	PTPN14	PHKG2	PTPRF
LACRT	SLEB15	SIAH2	SRSF1	ZEB1
LYSMD3	SLEB4	ETS1-AS1	TNRC6A	NCSTN
OTUD1	SLEB5	LINC00977	MSI1	PPP2R1A
ARRDC2	SLEB7	LINC00976	THRAP3	BARD1
BOLA2	SLEB8	DLG1-AS1	MIR647	FES
NALF1	USP6	ZIC5	SFTPB	KAT2B
BOLA2B	RHBDD3	SIPA1	CDCA3	L1CAM
TOMM20L	AMPD1	TENT5D	LINC00667	MAX
MEG3	CLIP1	EDN3	LINC00342	OAT
MIR126	MAP3K12	MIR205HG	CD82-AS1	SMC1A
PCA3	MYH2	RAB27B	AKR1C3	ARHGDIA
MIR23A	NRF1	CD1E	NLGN2	EHMT1
RNU6-1	PSMB7	ATG14	HCP5	GLP1R
SNORA8	GNG2	HES7	NDUFA10	GNAO1
LINC01018	ZBTB17	DAPK3	KDM1A	KCNA2
SNORD102	OTUB1	XCR1	ZRANB3	SYP
SNORD30	MAFF	FOXF1	RPL11P3	TCF7L2
VTRNA2-1	SLU7	CENPA	EIF6	TPT1
RNU6-2	TRPC4AP	BATF2	DHX9	ALDH4A1
MT-TV	HECTD3	SEMA3C	TOP2A	BCL2L11
MIR493HG	ARSH	PSMC4	RPA2	BTRC
MSX2P1	ERVK-6	ARRB2	NIPA1	CCT5
RNU6-9	MIR421	CD7	NSFL1C	F2RL3
ENSG00000276919	HSD17B4	ANKAR	TFDP2	IL5RA
6NU2_B	PTS	GUCY2D	RILPL1	NEK9
AF465954-001	GZMM	ATRIP	BLOC1S4	PBRM1
KDR	UBAC1	MIR507	RABL2A	PFKP
NT5E	PYDC2	TCN2	PIFO	SF3B1
AIFM1	PRAC2	SCNN1A	MIR3157	SMARCE1
F10	POLH	C5	ADH7	TJP2
PIK3R2	POFUT1	RPL17	OSBPL11	SLC1A5
PLA2G7	CLCNKB	ANAPC4	ERVK-7	SMURF1
SERPINC1	PIGN	TRR-TCT2-1	LINC02963	SYN1
GLB1	POGLUT1	ZFP36L2	PSEN2	VAPB
IFNAR2	EFL1	ADGRG1	FER	ANLN
PFKM	KNSTRN	RPS6KA2	PRCP	DAXX
PRDX1	CLDN6	LPCAT1	DPYSL2	NCOR1
PTPN6	RCVRN	CDCA2	ZYX	VDAC3
CD44	PHF11	CDC5L	SLC27A4	CCT2
ENG	ABCC9	NRG3	CES2	LTB4R2
FCGR2B	TRPS1	PRKAR1B	GNG2	MATR3
INPPL1	VPS13A	PTF1A	NAB2	PCBP1
MASP1	AUTS2	SLITRK6	ATP6V1D	PRPF8
PLCB3	RIN2	COL12A1	CARD8	SH2B1
ALDH5A1	SRSF2	DNAJB7	SYT7	SRSF1
CHRM2	CLDN11	GAGE5	MYO1D	SVIL
CSK	TMEM106B	MIR4772	GNG8	VPS11
CYP1A1	EPPIN	GTF2H4	MIR326	ATAD3A
ENO3	HPD	PPP2CB	HOTAIRM1	CAVIN1
GCGR	FPGS	NPAT	MIR662	CCT4
MS4A1	CC2D2A	POTEE	MIR1229	DDX39B
NQO1	PLA2G4B	TIMP4	IBD5	INCENP
RARG	FGFBP2	RO60	CLEC3B	PABPC4
RIGI	EOLA1	EDAR	CLEC12A	PIP4K2B
TFAP2A	TUBB	PDHB	SIX2	PPP2R2C
ACLY	CTNNAL1	CTU1	MYOM2	TRA2B
CD38	CDK1	B3GALT5	CALCRL	UBASH3B
CDH5	TRNT1	IGFALS	SLC10A2	CCT8
CRYAB	SLC24A5	NENF	STXBP2	DHX15
CYP27B1	TRIP10	PHF6	KMT2A	NOLC1
FAP	MIR513A1	MYH6	LAMA4	ANAPC2
FMO3	FAM20C	AHNAK	ETFB	ATP5PF
LTA4H	KLK4	MLLT3	WNT6	CHPT1
MAPK13	FHIT	ANKRD11	MRTFA	CLDN3
MECP2	SLC22A23	HTR4	PRB4	LMO7
MYLK2	BMP1	GAGE6	GFER	MCM10
PIK3C2B	P4HB	EYA2	LHB	NEXN
PLCB2	CD82	ICAM5	HAX1	PDLIM5
PTGS1	UTP6	MIR6883	HS6ST1	RAI1
SCARB2	COMMD3	GNGT1	CD276	RTKN
ANG	EPHB3	ABO	FLVCR1-DT	SNX3
CNR2	HCN2	THEMIS	ATOH7	BRD8
CXCL12	ACSS2	GSS	SERPINB5	CCAR1
EPHX1	BMX	NEK10	LIN28A	DCAF1
HRG	CRAT	TRN-GTT2-1	MAP3K7	NACA
LMAN1	DAO	TRN-GTT2-5	CALM1	NOP58
RAC3	USP15	TRN-GTT2-6	BCKDK	RRBP1
SIK2	ATXN1	TRN-GTT2-2	CD2	TDRKH
TSPAN7	FBXO7	TRN-GTT2-3	AGO1	TMOD3
TWIST1	SELENBP1	TRN-GTT2-4	DARS1-AS1	ZFP36
CCR7	SMURF2	TRN-GTT2-7	TLN1	ZNF644
GC	FANCM	TRN-GTT2-8	ATP8A1	CDKN2AIP
IKBKE	INHA	RPS16	PPIE	GLRX2
PARN	KDM3A	PLXNB1	SBF2	MORC3
SLC20A1	M6PR	FAM20A	STX8	MTREX
TXNRD1	AAAS	TRA2B	SYT4	PFDN6
VIP	ATG4B	SLC2A4RG	CHFR	POU2AF1
CEBPB	GSTM2	ME1	SORCS2	SUB1
CST3	MAP3K6	PHKB	TSPAN9	THOC1
CSTA	PA2G4	CDR2	PHF10	ZMYM4
FGF7	SNIP1	LRPPRC	FAM120B	BRMS1
FNTB	SPAM1	EIF2B2	CEP162	DCLRE1A
GBE1	CBX4	LINC00951	GPATCH2	LIMCH1
ICAM3	KMT2B	SERPINA7	DYNLT2	NUDT9
IQGAP1	MAST3	DNAJC6	C6orf120	PPP2R2D
KCNA3	NAPRT	NFYA	COX7B2	PURB
KCNN3	SIN3B	RBMX	C10orf55	TMEM11
LAMP1	GADD45G	RANGRF	STEAP1B	WDR43
MLXIPL	TOX	VAV2	TPT1-AS1	ZNF106
MOCS2	CST7	PDE8B	PCAT19	NT5DC3
NLRC4	SPRR3	DNASE1L3	SNORA47	NUP43
RICTOR	BDH2	MYO6	PSMB8-AS1	REPIN1
RIPK3	HNRNPUL1	EIF4A2	KRT18P24	BLTP1
SLCO2B1	ORMDL1	ENPEP	LOC646736	CST2
TAB1	TACC2	NKX2-8	H3C6	UBFD1
TACR1	GADD45GIP1	BMP3	FCGR1A	YLPM1
TRADD	PLAC8	HAPLN1	LDHB	H4C14
ABCG1	RWDD3	APOA2	VCAN	IGHG4
ALCAM	TSPAN18	TMEM33	MIR615	REX1BD
ANO6	GDAP1L1	ARHGEF7	GPC3	MAGED4
DIAPH2	TRIML2	TCEA3	PRKAR1B	FMO6P
FCER1G	LINC01088	FERMT2	KLB	MIR16-1
HSD17B6	SNORD117	TSPAN9	IMPDH2	MIR16-2
MUC5B	KDM4A-AS1	BTG1	ITGB5	DEFB109B
NFKBIB	MIR3188	CYB5D1	MAP2K6	LNC-LBCS
PLA2G10	SALRNA1	MIR329-1	ABL2	SNORD84
TANK	MIR320D1	HNRNPR	ABCD3	LOC108961161
THY1	MIR320D2	LEPQTL1	APBB1	FGFR1
TYROBP	MIR610	RND3	C7	BUB1B
ADCYAP1	LINC01347	MAPK13	ADH1A	CTH
ASAH2	GJA9-MYCBP	EMP2	PHB2	PDE4D
CCR9	LINC00999	EIF5B	B4GALT2	CACNA2D1
CD180	MIR3135B	RASGRF2	IQGAP2	MC1R
CHD8	LINC01061	SETD7	PTGER1	CASP14
CUL7	MIR6089	TRS-AGA2-6	EN1	TNK2
CXCR5	LINC02887	BPTF	MMAA	TPM2
DNTT	TRG-GCC3-1	NHEJ1	ASCC3	ALDH3A2
EN2	ENSG00000291068	ZRSR2	DLGAP2	INHBA
GNG2	ENSG00000291201	HMBS	PKP3	MYH10
IQGAP2	ENSG00000291202	ARHGDIB	SLC15A4	PPP2CB
ME1	HSALNG0150757	ADCY1	TNFAIP2	TPP1
PIK3C2G	ATP1B1	POTED	NT5DC1	XPA
PLA2G2D	KIF21A	THOC1	SAA2	P2RY11
PLIN2	CAPZB	SP100	THRSP	PAPSS2
PPP1R9B	WNT16	UBE2K	RIC3	POLR1C
RIOK2	VPS16	CDV3	MIR376C	GGPS1
STING1	DCAF11	SCRIB	ALOX12-AS1	HNRNPDL
STX11	GPANK1	MC4R	ZP4	PER2
SYNE1	GGTLC3	INPP5D	LOC654780	POU2F1
TRPM2	FGF3	MIR4314	H3C14	BCL11B
DEAF1	COASY	MAZ	LOC106804612	MTMR3
FOXRED1	MIR589	CD244	MITF	SDC1
IL11	CHEK1	KLK9	GLRA1	SPINT2
PDE1A	HEXB	DDX39B	GABRG3	STX4
SCTR	CA9	BZW1	GABARAP	TPX2
SERPINB1	TAX1BP1	YTHDF3	ITSN2	DNAJA3
SLC15A2	RASA1	FCRL5	RPS14	HSD17B1
SLC4A11	NDE1	COL4A4	FGF10	IARS2
TAC1	RAI1	TEAD1	MIR495	CAMTA1
TLN2	GHSR	MARK2	PIP5K1B	JDP2
TNFAIP6	SLC13A5	ABHD12B	SHOX	MTFMT
AGPAT1	ETHE1	TBXAS1	F11	PCM1
ANO10	HNRNPU	DARS1-AS1	CACNB2	CDC5L
CLEC4A	NDUFAF2	DUSP4	KLK2	EEF1E1
CXCR6	PACS2	IL27	ARF3	HSPA14
EDN2	ARV1	VASP	PIGN	MYL6
IGSF8	FRRS1L	NISCH	VPS4B	PPP1R12B
IL1RAPL2	SPATA2	H4C9	SMPD2	QSOX1
IQGAP3	SIAH1	KARS1	AVEN	TPPP
KATNA1	GHRHR	WWC1	CDH20	CHMP5
LBX1	IFNL2	PEG3	METTL14	COPS2
LGALS9	MAFG	GNG2	ALPK2	GAL3ST1
MAN2C1	DMP1	SACS-AS1	PTGR3	PLRG1
MTIF2	TCF7L2	PPP1R10	TMED6	POLDIP3
NCKAP1	CSF2RB	SCN10A	CCNI2	DCAF7
NPLOC4	IGBP1	SMCHD1	MIR135A2	IL36A
PATZ1	KIF15	CIZ1	MIR941-1	IPMK
PDLIM1	KIF7	BRF2	BETALINC1	OSGEPL1
PPL	SUCLA2	ADAMTS13	LOC126861664	QSOX2
SYNE2	SUCLG1	LINC00882	ADGRG6	BDH2
VAMP3	USH1C	PDZD2	MCPH1	CRTAC1
B3GLCT	SLC35D1	RFX1	HYLS1	PHF10
BAIAP2L1	RASSF5	NSD3	METTL3	RHOF
CENPA	SLC39A6	WASL	POU1F1	ZNHIT3
CYGB	EVPL	GAD1	PSMB3	COPS4
DYNC1LI1	NHS	UBAP2L	FKBP5	MAP1S
GEN1	UPK1A	FAM118B	IL17RC	RAB13
IDO2	MEGF6	RLN1	PIK3C3	MIEF1
IL32	MYO1G	MIR630	IL2RG	TEX15
KRT6C	RNF103	SMU1	WWTR1	CCDC107
NDOR1	IQCA1L	PGD	SMC3	SVOP
NEIL1	MBOAT1	ADCY9	CWC22	KRTAP17-1
NEIL2	MYB	CENPE	GRHL1	KRTAP1-4
NLRP6	CTSH	HDGFL2	RAPSN	PMS2P5
OXER1	DHCR7	ZMYM2	SLC16A3	MIR302C
SCG2	CLN3	DIPK1A	FLG-AS1	LOC111674468
SLCO1A2	MATN3	MYCNUT	MIR340	KAT2A
STOML2	AP2S1	KIR2DL3	MIR1227	GNRHR
AKAP10	COL9A1	PCSK2	MIR638	TUBA4A
AVEN	B4GALT7	THADA	TERF1	BTC
CCL24	GLIS3	TRPC6	PMCH	MAPK8IP1
CD53	ADAM12	GHSR	DDTL	NGLY1
IDI2	MECOM	GRIN1	PAX1	SLC2A5
RAB11FIP3	SPG7	NPR2	AMFR	PDE3B
TLX2	KEL	HEYL	ZFPM1	DCTD
UBAC2	LMO2	ACTR2	NBPF9	LSR
HVCN1	PPP1R12C	NAP1L1	WNT7A	FKBP2
SERAC1	PIH1D2	KDM8	SMOC2	NOC2L
TMPRSS11A	TRIM52	TAB2	SLC35F4	RIDA
TMPRSS13	PSMA3	MTHFD2	FIRRE	NKX6-3
BPIFA1	CLDN9	FAAH	LINC00607	MT-TS1
HOOK3	TRAT1	TBL1X	ADK	TBXAS1
MPP2	LINC00963	DMPK	MAP4K2	PDXK
MPP3	GLIS1	FARSB	CHRNA1	SLC18A2
PDLIM2	PIKFYVE	CBX2	GAB1	SLC22A18
RILP	ALDH1A1	GALNT14	ADGRE5	MMADHC
RNF126	ATP6V1E1	GLP1R	CALM3	EXOSC1
STOML1	PRKACG	KCNJ5	SPRED1	EXOSC7
ZNF77	GFER	FCGR1A	CYB5R1	HSD17B12
ACKR4	NR2F1	NMI	PLA2G5	ALDH1A2
C11orf58	ABI1	CEP70	PLA1A	GLI1
CGAS	TNR	ORAI3	PLA2G15	SGK1
LRRC2	BCL2L2	ISL1	MACO1	KCNJ1
MOAP1	LIAS	PRPS1	MEF2B	HADH
MTERF1	SEL1L	LY6G6C	SH3YL1	GYG1
NUSAP1	LIMS2	PRUNE1	SERP1	OTX2
CST2	B3GALT5	RBMS1	KIR2DL5B	LOXL4
MLXIP	KLHL2	DHX37	SNORD46	USP4
PDF	PHLPP1	SYNPO	MIDEAS-AS1	ZIC1
UBAP2	DBF4	VIRMA	MIR941-2	ZIC2
FERD3L	FAIM	DDX18	MIR941-4	IL1RL2
PRB1	GUCY1B1	SSR3	MIR941-3	CAMLG
BHLHE23	LRFN5	PSMA5	MIR941-5	LNX1
ZNG1A	PGLYRP4	CSH1	MS	B3GALNT2
LRCH2	SESN1	FHL1	PTPRJ	COLEC10
HLA-DRB4	CAND1	SESN3	MSX1	B4GALNT2
NKX1-2	KCNN1	DOCK6	SLIT1	FOLR3
ST20	SCRN1	S100A3	SFRP2	ADAM2
MIR32	SNTB2	ENSG00000132832	TOR1B	CREG1
TRA	USP19	MIR4516	NELFE	IL25
IFNL4	MIB2	PDE3A	VWA7	CRISP3
MIR148B	PDXP	LOC126861720	CCND2-AS1	PLEKHG2
MIR211	RETREG1	USP39	DPYD	RSPO4
MIRLET7I	VASN	SUMO1	COPS5	SLC9A8
MIR128-2	FBXW4	PROCR	GLB1	SERAC1
MIR216A	ARHGEF26	PART1	SLC22A11	KRT82
SNORA62	CCL14	HOXA3	RCN2	ALLC
MIR138-2	TPRG1	HPS5	MPL	LMLN
MIR15B	UBR3	LPA	KCND2	MIR590
MIR16-1	BPIFB4	FAM98A	CDK7	DES-LCR
MIR218-2	MAP3K19	DUT	MIR563	LOC111674479
MIR25	USP38	SRRM3	POLB	FGR
MIR31	SCRG1	AGO1	PTGES3	SLC29A1
MIR342	DEXI	AMBRA1	LRIG1	AK1
MIR99B	HCP5	NOL4	NXN	BIN1
SNORA73B	H2BC12L	LRP4	ANGPTL7	COL4A3
SNORD89	FABP5P3	MERTK	CTCFL	CYP27A1
MIR128-1	CPS1-IT1	AFDN	KLRB1	GOT2
MIR144	MIR367	LRRC3B	PFN2	HCFC1
MIR18A	SNORD94	LUM	SLC44A3	ITGB5
MIR218-1	MIR556	ATG12	IFNLR1	NR1D1
MIR675	IRAG1-AS1	SURF4	RBM38	PDHB
NORAD	MIR1283-1	PHB1P1	RHOU	PPP2R5D
SNORA33	SNORD27	ANAPC16	GALNT18	PTK6
SNORA54	ARHGEF26-AS1	LYZ	TSC22D2	PYGM
SNORA58	MIR1283-2	MIR1271	HOXC8	KLF5
SNORA5C	MIR568	NWD1	INTS3	MYH14
SNORA6	MIR1202	BOK	KNTC1	PPARD
SNORD17	NAV2-AS5	LHB	PLB1	RBL2
SNORD63	MIR5100	CPAMD8	BARX2	S100A4
DPYD-AS1	ENSG00000229278	RGS6	TMEM45B	SLC19A2
MIR374A	MIR8082	SLC22A16	VSIG10	STAG2
MIR7-2	SNORA105B	SESN1	ZNF800	ADORA3
SNORA30	SNORA105A	ZC3HC1	RBM43	STAMBP
SNORA46	ILK	U2AF2	LINC02915	TLE1
SNORA52	PTPN3	RPL8	HMGB1P1	TXN2
SNORA53	TRPM7	NCSTN	MIR570	ATP5PO
SNORA55	WDR26	RMI2	MIR631	GDF15
SNORA56	DDAH2	EDA	LINC01214	GM2A
SNORA59A	GADD45A	RPL9	LINC01339	PALLD
SNORA5A	LEF1	NOP56	LOC101927636	POU1F1
SNORA71C	AVP	TARBP2	MIR548AI	PRG4
SNORA73A	PLOD2	KNTC1	RPS27P20	RCN1
SNORA74B	TNXB	GAGE4	MIR5196	SERPINA7
SNORA7A	KRIT1	HCK	RAG2	TET3
SNORA81	NCOA4	HSD11B1	USP14	VPS41
SNORD117	KAT6A	TFAP2B	GPR39	ANAPC10
SNORD15B	ALG12	SIRT4	BMP1	ARPC5
SNORD21	DLD	KPRP	DAPK3	MCEE
SNORD32A	CTPS1	LRIG2	RAP1B	MTPAP
SNORD42B	OGDH	SOX6	IL15RA	NBAS
SNORD83A	SP140	FSHB	ATG5	SND1
SNORD83B	XPNPEP2	CPOX	MRM2	TRIP10
SNORD94	CHST6	TMSB15A	ST13	ATP5F1C
MROH7-TTC4	SLC43A3	RAB31	CD302	CDKAL1
SCARNA22	MIR329-1	HADHB	COA3	CKAP5
SNORA13	MIR329-2	ITPR1	ELOVL5	CLINT1
SNORA14B	JCHAIN	HRH3	INPP5B	CLTB
SNORA15	LSS	RPIA	TP53BP1	H1-2
SNORA21	EEF1A1	RAB11B	PRKAR2B	NCR1
SNORA24	MTR	FKBP4	HCN2	NFIL3
SNORA31	APOC4-APOC2	DSC2	RACGAP1	PAEP
SNORA37	HBA2	LINC02231	DOCK2	POP1
SNORA3A	LIG1	MIR760	CIC	PPP1R10
SNORA40	SOX18	RNF40	FARS2	SEC14L2
SNORA41	KMT5A	LOC111674477	JAM3	CD99
SNORA50A	ZNF667-AS1	MIR642A	TNNI2	EHD4
SNORA51	HYAL1	DDX6	ADAMTS3	PES1
SNORA5B	IRF6	GSTM2	PDE4C	RINT1
SNORA60	C4BPA	MYEOV	HDLBP	RTN1
SNORA63	HMBS	CEBPZ	KLK15	SF3A1
SNORD104	MAP3K9	RIPK3	TBCB	SMOX
SNORD105	KCNN3	HEY2	OSBP	SMTN
SNORD111B	LGR4	RNU4ATAC	PGLYRP1	TET1
SNORD12B	OGA	SCG5-AS1	CDK11A	TWF1
SNORD33	RAB8A	DYNC2H1	CNN1	ATP5PD
SNORD35A	E2F4	ANXA4	TIMD4	RSF1
SNORD4A	JUND	FOXF2	CRISPLD2	COPS6
SNORD52	ATL1	CREG1	DDT	ERCC6L
SNORD58B	CISD2	MIR484	EXOG	GPRC6A
SNORD60	DNTT	SPRED2	FEM1A	IL17D
SNORD72	IL20RA	POLR2L	SETDB2	MPP7
SNORD8	IDH1	FTHL17	HCAR3	NKRF
FAM225A	CDKN2B	AIMP1	MRPL10	SRP14
HAGLROS	ITPA	COL9A1	LRGUK	ACTBL2
MIR1226	TACSTD2	YWHAH	PROK1	ARPC5L
MIR320B1	FARSB	MDH1	CACTIN	INTS1
MIR502	SATB1	CDK10	ADISSP	MARCHF8
MIR515-1	DGAT2	RPS13	MIR323B	RPP14
OVCH1-AS1	CAMLG	IL17B	MIR3188	SNUPN
SNORA11B	SQOR	BAMBI	MIR4497	SRBD1
SNORA14A	SYNPO	DIS3L	HDLC3	TFPT
SNORA18	ELAVL3	MYO9B	RHOQ	TRIM56
SNORA19	PKP4	HJV	MTPAP	CFAP20
SNORA20	RNASET2	GATD3	PPRC1	HMGN3
SNORA25	C1GALT1	MAGED4B	SGSM2	SRP9
SNORA26	TM6SF2	MT-RNR1	STXBP4	AKAP17A
SNORA27	MAPKAPK3	TAF12	MIR3191	CGGBP1
SNORA28	CHRNA1	APTX	LINC02679	WASHC2C
SNORA29	GALNT2	NDUFAF3	PLXNA1	CLRN1-AS1
SNORA2C	GRM3	MIR1262	GPC5	MIR381
SNORA32	PDE10A	TNRC6B	CSN3	SNHG14
SNORA36A	PIK3R4	TMEM170B	EPB41L4A-AS1	MT-TF
SNORA38	PLXNA1	PRG2	RPS3AP51	KRTAP4-16
SNORA38B	CHRM5	H1-5	CNTNAP5	ENSG00000232995
SNORA3B	RPL18	ADARB2	LINC01618	LOC109504728
SNORA47	CACNG2	HPS4	LOC124902337	LOC111674467
SNORA48	GPD1L	TSPAN32	FAM172A	CD2-LCR
SNORA49	IGFALS	HPS6	CD248	SLC1A1
SNORA57	DGCR8	NUP133	IL9R	ABCC6
SNORA59B	MED15	SLC30A2	PKD2L1	PTPRS
SNORA70B	MTA2	CPT1A	MFAP4	AMD1
SNORA70G	PGAP1	SNORA66	RPS14P1	PDGFA
SNORA71D	RPL13	MRPS30-DT	CCN3	RLBP1
SNORA77	SAR1B	CERS4	CATSPER1	ECI2
SNORA78	TLE4	CD109	S100A6	USP18
SNORA79	CNPY3	MSX2	RFPL3S	DIO2
SNORA80E	HIPK3	SNHG33	LINC00309	URI1
SNORD10	POU2F2	TBX2	KCNC3	CCL25
SNORD101	ZFPM2	USP14	TMEM221	ARAP2
SNORD112	CBLL1	EIF4A3	SLC1A2	KIR2DL3
SNORD116-1	CLASP2	ABCB6	INHBB	TRMT112
SNORD126	COX5B	KCNN4	RPS27	PMS2P2
SNORD12C	DDX17	AKAP8	PSAP	FGD5-AS1
SNORD14A	IFI30	FBL	POLI	AURKB
SNORD19	PADI1	TALDO1	INSM1	BUB1
SNORD19B	PLCL1	ANKRD30BP2	TBX6	F13A1
SNORD23	SRSF5	TRD-GTC9-1	STK25	LIG1
SNORD34	CLEC2D	PRB1	NUCKS1	RRAS2
SNORD35B	CPSF6	EIF3F	LOC110973015	ZEB2
SNORD36A	HEXIM1	ASMT	PKN1	CA1
SNORD36B	LZTS1	LOXL4	SPTAN1	RACGAP1
SNORD36C	SEMA3G	ROMO1	CSF2RB	SIN3A
SNORD37	TGIF2	SPINK2	MAPK12	ABCB6
SNORD48	TTBK1	THOC5	ARHGEF1	CGA
SNORD4B	ZDHHC5	CNTN4	CRKL	HCRTR2
SNORD53	AMBRA1	RNF2	GRK6	LIG3
SNORD67	HECTD1	PRAC2	PLCB4	SERPINI1
SNORD84	HLA-DQB2	CNTN1	RFC1	ABCD3
SNORD88B	RAB26	MRPS26	SMARCB1	MAP2K5
SNORD88C	WDHD1	POU1F1	PLOD2	SMARCC2
SNORD9	BEST3	MPP1	ATP6AP1	ACAA2
SNORD90	IKBIP	SIGLEC5	RBBP4	ADAMTS4
SNORD91A	LANCL2	CCDC110	SATB1	CHMP2B
SNORD91B	SLC5A12	ACTA1	ANP32A	DHX38
SNORD96A	AQP11	BRAP	RPIA	GNB4
SNORD97	ONECUT2	CDK20	ZBTB16	HJV
ITGB2-AS1	TRIM3	TRIM5	ATP6V0D1	NID1
LOC654780	TRIM58	MT-RNR2	CD37	NOP56
MIR320B2	KLF14	IBTK	DLG3	PPP2R5C
MIR5010	WDR75	ZNF331	FANCM	PRPF31
MIR515-2	CALML6	MAPKAPK2	GPX7	S100A10
MT-TF	ZNF791	GRK6	PRKRA	SDHC
SNORA11C	OR1K1	SMARCAD1	SLC25A21	SFRP1
SNORA16B	TIFAB	CETP	ACKR1	SLC22A2
SNORA2B	NAT16	RNF111	CADPS	ATP6V0C
SNORA70D	MIR618	ADAMTS18	NOL3	CDIPT
SNORA70E	SH3BP5-AS1	MIR320C1	NPSR1	FZD8
SNORA70F	MIR1298	MIR194-2	PLA2G4C	GPAM
SNORA7B	MIR4257	KHDC3L	POU2F2	GRAP2
SNORA80A	MIR151B	CSDE1	SLC8A2	IGBP1
SNORA80B	MIR4667	COX6C	CNTN4	KDM5A
SNORA84	SNORD80	TRPC4	MYOT	MGST3
SNORA9	ZFY-AS1	PKN3	ACOT11	MYO1C
SNORD108	MIR1184-1	TRPV3	BHLHE41	MYPN
SNORD109B	ENSG00000260337	PRPF4B	BZW2	NEFM
SNORD110	CKBE	KCNMA1	CLTA	PHB2
SNORD115-1	lnc-HLTF-4	SLC35F2	CLTB	PPM1G
SNORD121A	lnc-HLTF-5	ACTN1	MATN2	PRPS2
SNORD123	LOC111099027	NOP58	OSBPL9	TARS2
SNORD124	LOC111099028	MIR449C	UXS1	UBQLN1
SNORD127	SMC3	KRBA2	ADGRB3	ATP8A1
SNORD1B	RAD21	LOC100128288	SDF4	CAP1
SNORD38A	EPB42	MIR541	SURF4	GPC5
SNORD38B	KRT74	SACS	TEAD2	GPRC5A
SNORD45A	NCOR1	PRRX1	ARHGAP45	IL18BP
SNORD45B	CYP2A6	FOXD1	CCNY	KIF14
SNORD45C	MIR519B	DPP6	CPAMD8	MCC
SNORD5	LINC00882	LDB1	ERN2	NUP93
SNORD54	KCNJ10	TRPC5	NCOA5	PLIN3
SNORD58A	DCAF8	CPE	PCSK4	PLS1
SNORD6	EXOSC10	MLF2	SSBP4	PNKD
SNORD64	GHITM	PLA2G3	XCL1	PRDM2
SNORD82	NCF1C	C2CD6	GMIP	TOPBP1
SNORD88A	LIN28B	UBA2	NOCT	TRIOBP
SNORD93	ULK1	USP21	SPATS2L	WWC1
SNORD99	EFEMP1	SLC5A2	TMEM91	ZBTB20
INSYN1-AS1	POMGNT2	ACIN1	ZBTB42	AGO1
MIR623	AMY2A	PSPN	FAM83E	ANKH
SNORA11	SGTB	NMU	FXYD5	BRF1
SNORA22	PTPRJ-AS1	FKBP1A	ODAD1	BTN1A1
SNORA2A	SMOC2	DDX21	SBNO2	IGF2BP1
SNORA35	GLTP	KCNAB3	RGL3	KIF20A
SNORA36C	CNTN2	RNF227	RINL	MOV10
SNORA50C	LAMTOR5	TRQ-CTG1-5	ZNF776	PTP4A2
SNORA61	PPP2CA	TRD-GTC2-11	GARIN5B	RAB4A
SNORD105B	AZGP1	TRG-TCC3-1	LINC00472	UBAP1
SNORD107	SPHK2	TRI-AAT4-1	MIR378I	UBE2O
SNORD109A	CYP11A1	TRI-AAT5-5	MIR3178	COPE
SNORD11	CCNA2	TRP-CGG1-3	MIR6760	COPS3
SNORD113-1	LPAR2	TRS-GCT4-3	DEFB4A	DDX23
SNORD114-2	PTBP2	TRS-CGA1-1	ZNRD2-DT	EIF3G
SNORD114-3	SLC25A37	LOC124904106	SLC25A3	FANCB
SNORD114-31	CHL1	LOC112533665	PEX2	LLGL2
SNORD116-2	MLANA	LOC121587574	PHLPP2	LRRFIP2
SNORD116-3	PROK1	LOC126862485	UGT1A	MYBBP1A
SNORD11B	SNAP47	LOC106794092	CYP8B1	NCOA4
SNORD125	OR10J1	LOC126862484	DCTN2	ORC5
SNORD1C	CIC	LOC116276454	MPP4	PDS5A
SNORD73B	ZBTB16	LOC121587575	SLC12A2	RCN2
SNORD78	NBEA	TUBB4B	KLHL3	RPL14
SNORD96B	RBM8A	PALM2AKAP2	LTB4R	RPL24
SNORD98	FAT4	BHLHA15	MARCKS	SNU13
GASK1B-AS1	UQCRH	TRIM46	DDX21	SULF2
LINC02273	ZNF687	SOX7	MIR551B	TPM4
MIR5090	WNK1	ELL	APEH	APOBEC3A
SNORA17B	RPS3A	YARS1	ASPSCR1	CDCA5
SNORA36B	GINS2	HAS1	ZNF300	CDCA8
SNORD113-3	VAX2	PTPRB	HLA-S	DDX39A
SNORD113-4	LY6G5C	GAGE2A	TXNRD1	DDX47
SNORD114-1	PWARSN	DUX4	DSCAM	DYNC1LI1
SNORD114-10	CREB3L1	POLR1D	USP30	EIF3K
SNORD114-29	URGCP	HBA2	RAB22A	EIF3L
SNORD115-2	MSX2	LIFR-AS1	PAQR3	EIF3M
SNORD115-48	ASCL1	ACTL8	MIR301B	ESCO1
SNORD116-12	SNAP23	DSE	AB196722-001	FAM120A
SNORD116-25	RBL1	TPM2	AF420032-001	GPN1
SNORD116-26	GNB2	FBLN5	EEA1	LARP1
SNORD116-27	FOXN1	VCAN-AS1	LINC01118	MPRIP
SNORD116-29	KANSL1	HLA-F	MIR3074	MRI1
SNORD121B	CYP4F22	DEF6	LINC01119	PDIA6
SNORD65	RPL36A-HNRNPH2	DSTN	MIR583	PDS5B
SNORD71	PNPT1	LINC01587	LINC01060	PPP1R18
CHIAP2	TRIM5	ST6GALNAC2	IL1RL2	RBM39
MIR4728	CYB561	PRMT3	SIX5	SNRPD1
MIR650	NPTN	CCT6A	LINC01587	SNRPD2
SNORA11D	SHE	LOC111674475	ADIPQTL2	STRAP
SNORA17A	PSG2	NMD3	LALBA	SYMPK
SNORA70C	MCFD2	WWP1	NDUFA12	TFIP11
SNORD113-2	SPAST	CDK5RAP3	NDUFA9	UBA6
SNORD113-5	TUBGCP6	IKBKB-DT	NDUFA8	CHCHD3
SNORD113-6	IMMT	PROC	NDUFA2	HAUS6
SNORD113-9	WASHC5	GABARAPL1	NDUFS5	KANSL3
SNORD114-11	SLC25A2	ARRDC3	AXIN2	LIN9
SNORD114-12	AGRN	ESRP1	AGPAT3	MED24
SNORD114-17	MIR507	ATP2B1-AS1	AGPAT4	NAA50
SNORD114-20	GBE1	EHHADH	MBOAT2	NANOG
SNORD114-27	STAG2	HSD17B10	REV3L	OAZ1
SNORD114-28	CSPP1	BNIPL	SLC1A3	SMC6
SNORD114-7	GOLGA6L12P	IL1RAPL2	ALDH7A1	TMED4
SNORD115-10	KIR2DL4	MIA	CD3D	TUT7
SNORD115-11	CDC45	POLD2	FES	UACA
SNORD115-12	NAA10	MAGEB4	CD79B	ATAD3B
SNORD115-13	POLR3A	TLX1NB	GRM7	CCAR2
SNORD115-14	STX16	AZF1	KCNC1	FAM83H
SNORD115-15	DLL1	CDC26	PTK6	OPN1LW
SNORD115-16	LECT2	MRPL28	ATP2B2	OXSM
SNORD115-17	MIR545	HLA-S	C1QC	SNRPG
SNORD115-18	AKT3	FOXG1	GMNN	CTTNBP2NL
SNORD115-19	TOMM40	SYT6	GRK3	DRC3
SNORD115-20	GPR15	CAPZB	KCNA5	GPBP1
SNORD115-21	DGKB	GNA14	KCNE3	INTS10
SNORD115-22	ALDH1A2	MIR520F	MVD	INTS3
SNORD115-23	EFNA1	SDC2	SDHD	LRWD1
SNORD115-25	UBE2C	OXT	TEC	MAP3K21
SNORD115-26	DSG4	USP36	TOP2B	PATL1
SNORD115-29	CNTN5	MCM3AP	TUBA8	SGO2
SNORD115-3	COMMD9	LINC00426	TXK	C9orf78
SNORD115-30	MIR19B2	MIR1260A	UPB1	CIP2A
SNORD115-31	GYS1	RNF113A	ADAMTS5	GKN2
SNORD115-32	AGXT	TNFSF14	CHRM5	HAUS7
SNORD115-33	NDUFA9	ELP4	CHRNA5	RABEP2
SNORD115-34	GMDS	CBX3	IL11RA	RAVER1
SNORD115-35	BICD1	DYSF	KAT8	SF3B5
SNORD115-36	DSC1	MIR105-2	PSMB10	ECPAS
SNORD115-37	ETV5	ANKLE1	SERPINA5	MICAL3
SNORD115-38	LDAH	CEBPD	COL4A6	MIS12
SNORD115-39	TOP2A	SEC14L1	COL5A2	MISP
SNORD115-4	EGR2	CTDSP1	DMP1	MT-ND5
SNORD115-40	DPP8	CAMK2D	HDAC10	PRB1
SNORD115-41	ADRA2A	ARPC2	KCNH8	CCDC9
SNORD115-42	HCRTR2	CCT3	MYH3	EBPL
SNORD115-43	MIRLET7F2	WEE2-AS1	NADSYN1	FABP12
SNORD115-44	LINC00449	ERO1A	PEX14	YIPF4
SNORD115-5	LINC01232	HNMT	PNMT	PABIR1
SNORD115-6	MIR591	ADAM8	PPP3CB	CARD17P
SNORD115-7	MIR4739	MYL6	SRI	DEFB104B
SNORD115-8	CDKN2C	HCG27	ACTL6B	DEFB106B
SNORD115-9	CILP	CCDC180	ADD3	MIR222
SNORD116-10	SLC17A3	ELK4	ANGPT4	IGKV3-20
SNORD116-11	ZFYVE16	ZBTB7A	C6	SNORA66
SNORD116-13	SLC17A1	KCNA4	CDS1	SNORD59A
SNORD116-14	DYNLT5	KCNQ1-AS1	CYP4B1	SNORD62B
SNORD116-15	SDHD	ALL1	CYSLTR1	MIR522
SNORD116-16	SATB2	WT2	ENTPD6	SNORD62A
SNORD116-17	MIR1260A	FTL	FCER1G	LINC01193
SNORD116-18	CSNK2A1	KDM4E	FIBP	ENSG00000284500
SNORD116-19	PPOX	USP10	FTCD	PGR
SNORD116-21	SLC15A2	ABCC8	HIRA	FANCC
SNORD116-23	SHOX2	FOXK1	HSF4	MARK3
SNORD116-24	CGB3	FOLR2	ITPKB	FZD1
SNORD116-4	SP3	PPIL3	KAT7	HYOU1
SNORD116-5	MDM4	DGKE	LEFTY1	MAP3K20
SNORD116-6	PKLR	FLOT1	METTL1	TRRAP
SNORD116-7	USP48	ANC	MICAL1	SLC22A6
SNORD116-8	PDHX	SLC25A22	MLLT10	USP1
SNORD116-9	SCP2	ACE2	MMADHC	DAB2
SNORD1A	ABCD4	PCBP4	NTNG1	FXR1
SNORD32B	ELOVL1	EOMES	PKP1	TRPV5
SNORD49B	PNKD	MC3R	PLCD3	ATP5F1E
SNORD50B	SLC39A13	MIR210HG	PPP1R1B	SUZ12
SNORD76	SLC39A5	FRAT1	RBBP7	SPAST
SNORD77	SLC39A10	PSMB6	RPS6KA6	TERF1
SNORD79	SLC30A5	MIR940	SPEG	SEMA6A
SNORD81	COG1	RHOG	ABCB8	EMILIN1
SNORD87	COG7	RPL38	BAG1	PIGL
VENTXP7	POC1B	LOC126805749	BRPF1	FAM20B
HCP5B	TCHH	LRPAP1	C8A	INTS8
MIR1270	SLC30A7	CNNM1	CACNG4	MYO18A
MIR4655	WBP11	CDKN2AIP	CLASP1	PPIL3
MIR6514	P3H4	HSPA2	HACD1	RPS8
SNORA11E	LOC100500719	USH2A	IL17RB	TAF9
SNORA71E	ENSG00000188078	CTIF	IRAK2	CRCP
SNORD103C	PBC2	RAB5IF	MAP3K6	SEMA6B
SNORD113-7	PBC3	LAMC3	MGAT4B	TADA2A
SNORD113-8	PBC4	NFXL1	NAGS	ZBTB25
SNORD114-13	PBC5	IER3	NTM	DAZ1
SNORD114-14	ATIC	FABP2	PCYT1B	ATXN8
SNORD114-15	ALDH9A1	LINC00161	PDE7A	RNR1
SNORD114-16	MIR1247	ANK2	PDE8A	ASPG
SNORD114-18	DPF2	GRK3	PIGO	NOTCH3
SNORD114-19	HEBP1	SOST	PLCD4	ATP1A2
SNORD114-23	SERPINE2	LINC01192	PRMT3	SLC3A1
SNORD114-24	AZIN1	CUEDC2	RHCG	TRPC3
SNORD114-25	MX2	AKAP6	SARM1	SGSH
SNORD114-26	COL26A1	YWHAB	SH3BP4	ELOVL4
SNORD114-30	TRIM56	GPC5	SLC24A4	GNPAT
SNORD114-4	SFN	KLK12	SLC45A2	GPT2
SNORD114-5	INPP4A	IGKC	SLC7A8	B3GAT3
SNORD114-6	MFSD2A	TKTL2	UNC5A	GJA8
SNORD114-9	ELOB	MAU2	AP3S1	APLNR
SNORD116-20	CREB3	PRKAG1	ARHGAP6	LMX1B
SNORD116-22	MIR520H	PCGF2	CTDSP1	MAP3K9
SNORD116-28	MIR604	EVC2	ETNK1	NARS2
SNORD59B	NPPA-AS1	CKMT1A	FAM50A	SLC1A7
SNORD75	MIR518A2	MAGEE1	GORASP1	ABCA12
MIR3650	LOC114827827	LOC112486223	GPX2	JPH3
MIR4267	FGD5-AS1	RDX	KCNH4	TUSC3
MT-TP	ACTN1	RHPN1-AS1	MAML1	GJD2
SNORD114-21	CAMKK2	TDO2	MAP4K3	HPGDS
SNORD114-22	COL6A3	SNORD138	MCM8	MAN2B2
SNORD119	STAR	PREX1	NEB	MYO3A
FNTAP1	GPRC5B	AGL	NPAS2	ZFPM2
MIR548AZ	SCGB2A1	EPB41L4A-AS1	OSBPL2	CCBE1
MIR6794	COMMD10	TUFM	PDE1A	CLEC1A
MIR6866	SLC6A3	ILF2	PGAP3	HLX
MIR6792	KIF5A	FABP7	RFC3	SLC4A3
MIR6803	EFNA2	FGF22	ST8SIA4	SMARCA1
MTCO2P12	P2RY4	RAB5C	THOC6	AMBN
SNORD114-8	CYGB	TMEM8B	TRAK2	CADM2
FNTAP2	DTX1	RFX3-DT	UGT2B4	GJB5
MIR6778	PATJ	INTS13	AMOT	HFM1
MIR6825	HLA-F-AS1	MIR448	ATP13A1	IFT43
ENSG00000275307	MIR652	CDK11A	B3GALT6	THAP1
ENSG00000276965	SOX5	ARFGEF2	BCAR3	ZDHHC8
NONHSAG046336.2	SLC25A12	TSHZ3	CAMK1G	GATA5
LOC111365141	PSAP	CLPB	CARD10	GJC3
CANDF1	ABCC8	NUP93	CDHR5	KRT71
LOC106677019	DRD3	ZFP42	CDS2	PCDH18
LOC109363676	WNT5B	DDX43	CPSF4	RPL3L
LOC110120718	MINDY3	SRRM2	CSDE1	SLC25A37
	MIR628	RPL12	EGFL7	SYTL2
	PCSK6	ALDH1A3	FAIM	TOR2A
	ATP2B3	GH-LCR	GSTM4	ADAMTS19
	UMPS	ANKRD12	HSD17B8	CMKLR2
	ATP2B2	SCN4A	KLC3	CYP4F22
	FARSA	COPS2	KRR1	ELOVL7
	FRS2	PSMB4	LLGL1	ERGIC3
	APEH	TLX1	MYH8	LAX1
	GFI1B	SHPRH	NEBL	NMD3
	IFITM1	NFAT5	NECTIN3	PNPLA1
	BBS5	CCNK	OSBP2	PRSS16
	FUCA2	MED28	PLA2G12A	CHRDL2
	FIS1	FLACC1	PLCL1	GPR15
	TMC2	ENSG00000285517	PPP1R9A	SLC25A28
	CST4	MYOT	PTGR1	KRT31
	TCFL5	RPL23A	RAD9A	RNF157
	NALF1	PMP2	REEP5	RPF2
	SLC1A2	MIR374B	RGS3	SYPL2
	PDPK1	CCNT1	RHBG	TXNL4B
	LNCPOIR	PRTN3	RSRC1	UMODL1
	LGR5	KRT6B	SEMA4B	VPS13D
	GNAI2	CALM3	SEMA6D	NIPAL1
	PCSK7	FCHSD2	SERPINA10	SLC66A1
	CRABP1	KANSL1	SLAMF6	ZDHHC1
	RBP2	DLD	SLMAP	ADM2
	SSH1	MIR4284	SMG6	CABP2
	BNC1	FAM135A	THEMIS	CREG2
	FALEC	RPL39	TMEM63A	MARCHF9
	MIR3609	APOBEC1	ARHGEF5	PCP2
	ELDR	ARAP3	ATP13A3	PSMB11
	ENSG00000228741	CTSS	BAG4	XKR4
	PFKM	GALT	BCL2L10	XKR8
	NDUFS3	SOX21	BCL2L14	ODAPH
	BCL11B	MARK3	BMP10	VPREB3
	TKFC	FNIP1	CPEB4	LRRC43
	CCBE1	UCHL3	DPPA4	RADX
	MTMR2	MBP	DUSP23	SPIN3
	RAB2A	CASP4	FKBP2	XKR3
	SNCG	TRPM1	FKBP3	FOXI3
	SBF2	UNC5C	FRMPD4	SMCO1
	SLC25A31	RAMP2-AS1	GAS7	XKRX
	ELMOD1	CD96	GLIPR1	C8orf34
	MIPOL1	CRNKL1	GRIN3A	TASL
	ABHD1	CCR10	GTSE1	OR5D14
	RNASE11	CTSZ	HSPB7	OR5L1
	CHKB	CAPN2	KIFC3	OR5D13
	USH2A	CCDC47	MED12L	MIR27A
	GLCCI1	UBE2L3	MYH4	MIR199A1
	STATH	MIR613	NCAPH2	KANTR
	TSG101	DST	P2RY13	TTN-AS1
	STX3	BRAT1	PAG1	MIR1825
	SAP130	DUSP19	PDE7B	MT-TI
	SNX20	TAX1BP1	PLA2G4D	HS6ST2-AS1
	MED8	MYOCD	PODN	LINC01394
	CSNK2B	IGSF11	PPP3R2	MIR4273
	POMT1	CETN3	SH2D2A	RFMN
	NLK	MIR888	SIGLEC12	FOXO1
	RNF216	SPRY1	SLC35C2	BLK
	LARGE1	ARHGDIA	SV2B	RXRA
	NCAPD3	PSME3	TNS4	ADAM9
	PPM1F	KLF12	TRHDE	THRA
	CPN2	MIR380	TUT4	TGFBI
	SLC5A3	TUBB2B	ZFAND5	ANG
	CCNG2	PALS1	BTN3A2	HMOX2
	FAU	EMD	CNTN5	AGO2
	RNF10	ANAPC7	COL16A1	SERPINB5
	KDM4D	MIR802	CRPPA	IRF2
	PAFAH2	ST18	CSMD2	IFITM3
	GIMAP6	PPP2R2B	DACH2	MFN1
	OTUB2	LINC00680	GCHFR	NDUFA2
	TPSG1	OAT	GPX5	SHBG
	ACSM2A	SRP72	IL17C	SULT1C2
	FOXQ1	SMG7	INTS11	TRIM63
	H3C14	NT5C2	LYPD5	GPBAR1
	VOPP1	UACA	MAP7	L2HGDH
	XCL2	MIR18B	MYH7B	MYBL1
	FAM47E	PSMB2	NHS	NDUFS5
	NNAT	DLG5	NMT2	OLFM4
	DTHD1	UNC5B-AS1	PLA2G4E	RASA2
	ZDHHC12	TENT4A	POU2AF1	SUPT4H1
	LEMD1-AS1	C8orf17	RAB15	FN3K
	LINC02288	ZNF281	SAMD4B	GPR65
	MIR3175	ENC1	SGSM1	ART5
	OSER1-DT	TDRD6	STARD8	FFAR3
	LNCBRM	NFIX	TBC1D10C	NLRP4
	SNORD75	ADCYAP1	TECRL	TREX2
	NLRP3P1	TAT	TNNC2	FXYD3
	LOC112267910	GRK2	ACAP3	ENDOV
	LOC111162620	TSPEAR	ANKRD27	ZFAS1
	SLC28A3	TRIM26	B3GAT2	MIR194-2
	CUL3	CAMKK1	CELF3	MIR194-1
	PRDX4	IL25	CENPS	GRIA2
	MANF	SDF4	CLUH	NRAS
	LAG3	SLC24A5	COL24A1	MST1R
	MIR889	TARP	FCHSD1	PRKACB
	KCNQ1	MIR135A2	FHL5	CCNE1
	PCSK1	TCEA1	HINFP	HDAC5
	WNT7A	MIR1248	MFAP1	IDS
	DGAT1	ABCA4	MMP27	PI4KA
	CCND3	MIR3150B	PHACTR3	CSNK1E
	TXNRD2	PSMD14	PLA2G4B	NPR1
	CKB	LARP4	PNN	ACVR1B
	IQGAP1	PRMT6	PPP1R14B	COL18A1
	DYNLL1	MIR320C2	PUS7L	DLST
	RFC4	IRAK1	RAP2B	GANAB
	SLIT3	ATF5	RIPPLY2	MAD1L1
	DUOXA2	IRF2	SYTL3	SLC12A6
	KMT2D	PSMA4	TIMM8B	CDK7
	SLC35A1	ATP6V0A1	TMEM38A	EIF2S3
	ACTG1	PPARGC1B	TNIP3	LAMA4
	PEBP1	COL6A3	WWC2	MCM3
	SDCBP	KALRN	AKNA	MCM5
	TAC4	VANGL1	CCDC86	PDE11A
	LOC110806262	RAB5A	CENPP	PI4KB
	SLC22A6	ELF1	DPH6	PISD
	ADARB1	MAFG	EMID1	SATB2
	NGLY1	SCGB1D1	FRMD4B	SIRT6
	SLC22A8	ZNF148	GPATCH8	WWOX
	TMEM38B	NUAK1	HEBP1	AHSG
	LDHD	POU2AF1	HSPA12B	DKK1
	SLC22A13	NIBAN2	MRPS18A	MAPRE1
	SLC16A9	NDFIP1	PDZRN3	TFE3
	CARMIL1	SIK2	PLEKHB1	TNNC1
	OTULINL	ASL	RABAC1	COQ7
	STH	GEMIN4	RILP	EMP2
	MIR371A	MEF2D	RNF157	FBXO7
	ATRX	CEACAM19	SAMD4A	GPC1
	MT-TW	STK36	SLC43A2	KCNA3
	MT-TS2	ITGB8	ST7	KPNA3
	LTBP3	PTS	STARD3NL	MED23
	GH2	MRI1	STARD6	NIPBL
	IL3RA	HSD11B2	TADA3	PRPF3
	CLDN18	TAOK3	WDR20	SF3B4
	PSMG1	PDK2	AFG1L	ACP2
	NTF4	MIR320B1	ARHGAP8	DOCK7
	CRISPLD2	CDH20	CAPNS2	EPM2A
	APOL3	UTP6	CLUL1	FABP1
	MIR17HG	TNFRSF14	COMMD10	LIPF
	RPA1	RPL10L	CPNE9	POLR2E
	CLPP	GRIN2B	FAM114A1	PRPF4
	TRIM32	RNY4	FBXL8	SLC7A1
	RHBDL2	STT3A	FXYD7	TACC3
	EPSTI1	IL6-AS1	GOLGA7	TRDN
	FBF1	LOC126859963	HTR3D	UCK2
	PYGL	HMCN1	LY6G6C	VAV3
	USP13	DCBLD2	LZIC	ANAPC7
	NFE2	TTTY15	NOP9	CCR9
	RNF5	UQCRC2	PDZK1IP1	HAS2
	CWF19L1	MAMSTR	PJVK	HIC1
	CDCP1	VSIG4	PTCHD4	KHSRP
	CARD19	MIR509-3	RNFT1	MATN1
	HOXA-AS3	DCUN1D3	SLC35F3	MTSS1
	NR2F1-AS1	PRPF19	VPS35L	OTOF
	LINC00665	MIR223HG	WDR76	PDCD10
	MIR3120	RHNO1	AKIP1	RAB3A
	HISLA	NEDD8	ANKRD13D	RGS19
	MIR1278	TLN1	ANKRD40	ZNF148
	TONSL	MAPKAP1	ASTL	BHLHE40
	RPS6KA1	POLR1G	CAPZA3	C9orf72
	GANAB	APOC1	CPTP	GNA15
	EBP	KIF12	DDI1	HNRNPL
	PRMT7	BLOC1S5	DDN	UBR5
	SDHC	CPXM2	DESI1	WDR77
	ALG9	ITGA7	ERI2	ANAPC11
	PAX1	KDM5D	FAM151A	AOPEP
	ALG5	HECA	FAM32A	C1GALT1
	GJC2	NELFA	FASTKD3	CCT6A
	SRCAP	CPSF3	GPATCH4	CRY2
	KCTD1	SUGP1	GPX6	DLG5
	BNC2	SENP1	IQCK	ETV5
	NADK2	MIR1294	MARCHF9	KRT20
	SDR9C7	RGS2	NKAIN2	MAFF
	THSD4	MIR653	PABPC1L	NSFL1C
	LAGE3	TSGA10	RUNDC3B	PPL
	ZNF699	ARPC5	SCAF1	RMI1
	CFAP45	COL23A1	SDHAF3	RNF139
	KDF1	NUP85	TBC1D32	RPLP2
	CFAP52	PRPF6	TSTD1	S100P
	TRAC	DDX60L	PHAF1	SUMO3
	TEP1	LMOD1	RNF175	AKAP8
	ASL	MAPK4	SLN	BAG6
	SLC9A1	CYP26A1	SPRN	CHMP3
	TUBA1B	MARCKS	SVIP	EXOC3
	TRA	CRY1	TMEM143	HSD17B13
	AASS	NFKBIE	ZAN	MOB1A
	AIFM1	DDX27	ZNF92	NUP50
	EPOR	KCNQ5	ATOH8	PDCD6
	KMO	ACTG2	B3GNT9	POU2F3
	IL17RE	SMN1	ENTREP2	PSMF1
	CREG1	GSTO1	JMJD7	SLC35C2
	PJA2	GOLGA6L2	ODF3B	SLX4
	CST1	LAMB2	PLGLB1	SSBP2
	MIR1246	EPHA6	TMEM117	BORA
	HADHB	RAP1B	BORCS8	CBR4
	WASF1	IL11RA	BRINP3	CHAF1A
	SEC31B	GABRB2	CCDC57	CIRBP
	TMIGD1	SNORD95	MINDY4	CLYBL
	RBPJ	HTT	NUDT22	CREB3
	CANX	CCT5	PLGLB2	DDX42
	FZD7	RIOK2	STARD9	EIF3J
	PICK1	INTS3	TMEM232	GPS1
	PROKR2	NELL1	CCDC190	HJURP
	PSMD3	FAAP24	DNAJC4	POLR3E
	XRCC3	ADH1A	HCFC1R1	SEM1
	LGMN	GJB6	PRRT4	SF3A2
	MMRN1	GAS1RR	ZNF680	SYTL4
	SCARF1	ATOX1	ANKRD60	TBC1D10A
	NAA50	SF3A1	RGPD1	TCEA3
	RAB3D	TAPBP	SKIDA1	TIMM17B
	CKMT1A	PTPRO	ZAR1L	USP9Y
	HOPX	GRIK1	C15orf62	ATP5ME
	PCYT1A	RPL13A	FAM167B	COPS7A
	SLC34A3	ALDH5A1	SEBOX	FETUB
	MTM1	SNHG10	OST4	NUTF2
	GCM2	TECTA	SSPOP	PAXBP1
	HACD1	ACSL5	TYMSOS	SEC16A
	IFT122	POMGNT2	PRR5-ARHGAP8	ATP5MF
	COL8A2	CD8B	TNFSF12-TNFSF13	CHCHD4
	SETBP1	KRTAP10-3	MIR99AHG	DCAF11
	CACNA1G	IL1R2	MIR138-2	H4C2
	HSPA9	PHF20L1	MIF-AS1	KRT25
	PAPSS2	MBNL1	MIR936	KRT33A
	PLEKHM1	POLM	PAX8-AS1	MYO15A
	GINS1	SYNJ2BP	SLC9A3-AS1	NDUFA7
	SEC23B	GLA	WAKMAR2	NIFK
	TGM5	NUSAP1	IL10RB-DT	RAB34
	DSE	PHF8	MCPH1-DT	SP140
	EMILIN1	CTPS1	RPSAP9	DMAC2L
	HOXD10	MIR410	TMEM18-DT	KRT28
	DIP2B	CHRM3	WTAPP1	KRT38
	PRDM12	SERPINB9	FKBP1AP4	LDLRAD4
	PGAM2	ZNF384	IGHV3-75	KRT26
	SEC24D	SLC22A2	LOC400682	METTL4
	SMS	MIR4286	HMGA1P8	PABPC1L
	FBL	NID1	IFN1@	ZDHHC11
	FKBP8	FAM210B	ATP7A	CFAP44
	CTSE	SLC26A2	MCHR2	OBI1
	SCARNA6	PPP1R15A	CASQ2	ATXN3L
	CEP83	RPL21	GAR1	KRT27
	FOXA2	SLC39A2	MORC1	MOGAT3
	MIR29B2	PSMC3	TIAM1	C12orf60
	LINC00926	KNDC1	CRBN	MBLAC2
	PMS2	NOP14	TRAF5	TNRC18
	SAE1	LTBP4	NCR1	CCDC81
	ETFDH	SLC35C1	ALKAL2	DEFB129
	FGF4	PPA1	ZBED1P1	KRTAP16-1
	ROM1	RAB11FIP4	CNSN	EPPIN-WFDC6
	LRRK1	GNG5	LCORL	MIR370
	SPTLC2	SYNCRIP	MPP7	MUC3B
	KDM5B	UGT1A4	ZNF808	MIR30D
	ID2	EDIL3	RPLP0	SNHG17
	ROBO1	MIR539	FOXN3	MIR302B
	MKNK2	SYNGAP1	VPS52	MIR532
	SULT1A1	SKA3	KCNQ1-AS1	SNORD36A
	USP20	DYRK2	ACTL7A	SNORD38A
	MTSS1	UHMK1	MDS2	LOC155060
	UBE3C	RPS11	CYP26A1	MT-TY
	NRBP1	SHROOM2	MIR514A1	ATF4P3
	SENP7	U2AF1L4	ITGA9	HSD3BP5
	FASTK	MLPH	FOXR1	MT-TA
	OVOL1	OR4C12	SLC1A5	ATF4P4
	SEC22B	PDCD5	FTHL17	HSD3BP1
	FBXO17	MIR5703	TENT2	HSD3BP2
	SNHG9	SSRP1	FHL2	HSD3BP3
	MIR515-1	LOC126806830	KCNJ4	CAPZA1P1
	MIR515-2	LOC126862553	TNFAIP8L2	NGID-105180392
	LOXL2-AS1	BAG2	ISCU	MTIF3
	HMGN3-AS1	HMGN1	PDE6H	AKT3
	LAT	NHS	C3AR1	DNM1
	ANTXR1	AP2A1	EEF1B2	MTAP
	MAP3K20	TBX1	KALRN	CSNK1D
	SOX4	MIR320B2	AZU1	CSNK2B
	SOX11	HOXA-AS3	MIR616	MYCN
	VPS37D	SEC31A	MBOAT4	TGFB3
	GNAS-AS1	ZNF420	EFNA1	FAAH
	FCER1G	CCDC71L	GABPA	PITX2
	PHB2	ATP1B2	MIR539	PROM1
	SPRY1	CYP3A43	CAP1	PAX8
	NRROS	SIX4	CD200	RBP4
	MIR1224	PSMA2	SULF2	SPHK1
	TRPC3	PPM1F	S100A13	AZGP1
	CD33	PNLIPRP1	C1orf167	BCKDHA
	APPL1	TMCO1	TTC28-AS1	EIF4A2
	UBE2D3	CELF2	MIR933	MAOB
	PLA2G4D	NRCAM	KIR2DP1	PIP5K1A
	SIX3	HBP1	LOC106780800	PTRH2
	CAV3	CNTF	DDX41	CAMK1
	PSMD12	CPA4	MEPE	E2F3
	NELFA	NANOGP8	CLEC7A	H3-3A
	SELENON	ADCY2	CRB2	HAT1
	TBXAS1	HELQ	KIF3A	ITPKB
	DCC	PSMC6	TCTE1	NDUFA8
	AKR1B10	MIR320E	MORN1	SLC6A12
	DUSP10	TRMT2A	CDC25A	MBD1
	ALAD	SWSAP1	RGS9	POLR3K
	GNPAT	DAZAP1	CAMK2D	F2RL2
	ALAS1	DNAH9	DAB2	H3-3B
	PEX19	NFKBIB	OLFM4	ATXN2L
	BMP15	ABCB7	SNORA33	FGL2
	RPS4X	LITAF	TRN-GTT2-1	NDUFB7
	SLC25A28	ANP32D	TRN-GTT2-5	PITPNM1
	TAS2R43	CSTB	TRN-GTT2-6	SNX2
	DAZ1	RPLP2	TRN-GTT2-2	UBA3
	RPS4Y1	MIR548B	TRN-GTT2-3	ULBP2
	TAS2R46	LPAR4	TRN-GTT2-4	AADAT
	TSPY1	MAGEC3	TRN-GTT2-7	BCL2L13
	MIR548AM	MAGEB6	TRN-GTT2-8	CCL26
	LOC107652445	SCN1A	PAPPA2	GTF2E1
	GRIN2A	SPTBN2	MIR5190	ASCC2
	PKN1	BST2	CRADD	CD53
	CHRNA3	EFNB1	KIFC1	CDK5RAP3
	LPP	PYCR2	ADAP2	EXOSC4
	MATK	PHF20	CRLF3	RBM25
	NDUFS2	SLC8A1	PMAIP1	SLC12A9
	NFASC	CSN1S1	SLIT3	CEP68
	SNCB	LRP12	SIX6	NTMT1
	ADH1A	FADS2	CCNE1	H4C1
	FGF13	MIR889	EEF1A2	HHATL
	NISCH	HHAT	CEBPD	H2BC4
	DKK3	CNR2	ZIC1	H3C12
	MCF2L	SIRLNT	RNMT	MTERF1
	JDP2	C19orf48P	ETS2	SNX8
	PEMT	RGCC	RAI1	H2BC12
	FGD5	NOS1	EYA3	RPP25
	PENK	DNAJA1	CFDP1	TSTD1
	WDPCP	KPNA5	RALY	POP7
	ST18	GCC2	ABHD10	RBFA
	TRIM39	TDGF1P3	BCL7C	ZNF674
	ANKS1A	WDR48	ABHD1	HTN1
	NAV1	MYO1C	MFSD10	H3C15
	BAHD1	ERG28	PPP1R35	SAGE1
	IFNA8	LONRF2	HAPSTR1	RNU105B
	CCDC88B	MPV17	SPDYE1	LINC01192
	PLPPR5	NPPA	STAG3L2	PPP1R13B-DT
	SYT1	POLGARF	SPDYE12	ZRS
	MMP11	UCN	MIR1180	CDH11
	BRAP	GCNT3	MIR595	FGF10
	SSTR4	PCID2	MIR636	MDM4
	BAIAP2L1	CLDN15	MIR623	KLK4
	CCL3L1	ULK2	ENSG00000271590	PTCH2
	LINC00520	NFIC	GSDMD	SATB1
	TGFBR3	ORAI1	PLK2	CRLF1
	TRV-AAC1-1	CXXC4	BSN	SFRP4
	TRV-AAC1-3	NDUFAF2	EFNB3	PKP1
	TRV-AAC1-4	SPATS2	HOXA11	TRPV3
	TRV-AAC1-2	STK39	IGFL3	COX4I2
	TRV-AAC1-5	LIMK2	PRDX2	HLA-DPA1
	ACADS	UTF1	CYP2U1	SLC24A4
	SLC26A5	PDHX	CCDC88A	MKRN3
	EXOSC9	GDPD2	FLRT2	NME5
	SETX	MLLT11	NPY4R	MAGEL2
	BACE2	PAFAH1B2	MT1F	MEGF8
	DHX36	SMOX	PLCXD3	MPLKIP
	ADARB2	PREP	RWDD3	RETREG1
	RNF135	MIR488	FAM13C	DNAJC30
	MEST	ESS2	RPL21P108	ACP4
	TRIM38	NCK1-DT	LINC00462	CFAP45
	SUPV3L1	TRIM44	MIR4491	PIGY
	TTLL4	MAGEA2B	FBXO32	CFAP52
	ZNF365	MVD	UQCRC2	METTL27
	RNF26	CCT8	MAGED1	VPS37D
	TTLL6	MIR4753	PRKCI	TMEM270
	RNF122	LALBA	PINX1	EIF2AK3
	RNASEH2B-AS1	NAA25	SUPV3L1	STXBP1
	ENSG00000276376	C8orf44-SGK3	RPL26	RRM2
	CACNA1A	RPS23	LIN52	ACSL1
	GYPA	CENPC	HUWE1	LHCGR
	ETV4	CNBP	NME2	CTSZ
	GLS2	KAT6A	RPS3	HTR2C
	SUCLG2	DPAGT1	RAB38	PDE10A
	TERF1	LYPD3	ENTPD1-AS1	PYCR2
	BBS10	NLGN3	TRU-TCA1-1	RTN4
	RS1	MIR1301	GNL3	FZD7
	CNMD	CLK2	TARS2	PIK3R5
	RASSF6	OTX2	HLTF	PPP3R1
	SAMD9L	PIF1	BTLA	TDP2
	KIF21B	CPSF1	IL36G	ARHGEF6
	MIR877	PRB3	LIN7C	ETFB
	IBD3	DHX15	CST1	IL1RAPL1
	IBD7	EXOC4	SNX7	MARK4
	DNM2	MFN1	STK32C	MPDZ
	GAB2	SRPX2	IGHM	RALB
	SH3TC2	TCIRG1	SLFN12L	SAE1
	ADGRE3	MIR153-1	MIR593	AHCYL1
	SPINK7	SRSF7	MIR4651	CCDC88A
	IGF2-AS	PNPLA3	RNU2-1	SGK3
	CDC25A	PTPRA	MIR6720	CHM
	CHD4	WASF2	SLC25A5P3	IFT81
	USP1	RPP38	LOC124904138	LRP1B
	ENTPD3	APOBEC3A	LOC124904135	MS4A2
	PAM	ADORA3	LOC124904136	SNCG
	NCAN	MAGEB5	LOC124904137	MED14
	SOX17	MIR320D1	LOC124904139	CDHR5
	SUZ12	EPG5	LOC124904140	FXR2
	VPS35	B4GALNT2	LOC124904141	RPLP1
	IQGAP2	PPP2R5E	LOC124904142	WLS
	STAM	LOC128772356	LOC124904143	AFAP1
	BCAM	SCIRT	LOC124904144	ERC2
	CDC23	SNHG11	LOC124904146	HAS1
	TMC1	SNRNP70	LOC124907963	JAZF1
	ZDHHC8	MYF5	LOC124907964	MTMR9
	AJUBA	H2AZ2	LOC124907965	SNTB2
	DDX39A	GRK5	LOC126862123	ATOH1
	PARP12	DAP3	MAP3K12	CEMIP
	PLXDC2	FLVCR1-DT	CDH12	CGN
	STARD7	RNGTT	H1-2	EMILIN2
	GNL2	ZFPM2	KCNIP4	FBXO31
	SLCO4C1	GABARAP	ATP5PB	GBGT1
	TENM2	FUNDC2	MIR758	GPX5
	DERL3	TOX	DSTYK	MED30
	GGT6	VPS52	MCM3AP-AS1	NAP1L1
	HIC2	ZC3H12D	MIR1271	NIF3L1
	DHDH	LOC106627981	ZBTB38	PAIP1
	OSGIN1	TRIO	MOB2	RBM22
	PGAP6	IL36A	MIR329-2	SRRM2
	RTP3	PPFIA1	WDR36	UBD
	IGLL5	CHRM1	PREB	APOBEC3C
	DEFA1B	RPL30	P2RX5-TAX1BP3	DUS4L
	LINC00482	NBPF1	TNKS	LETMD1
	DIRC3	ARFGAP3	TNKS2	DUS1L
	MIR153-2	DLGAP1-AS2	H4C16	MFRP
	MSRB3-AS1	MIR1227	HRH4	SUGP1
	MIR2682	TTLL12	PGK1	WDR7
	MIR451B	HYKK	HYAL1	NOP53
	MIR581	UBE2D3	ALDH6A1	METTL16
	MIR5001	RPS21	TUBB4B	WDR90
	LOC105369187	AFAP1L2	PITRM1	PIK3R6
	PARP14	ITPKB	WDR77	SMCR8
	SLC25A4	NTF4	UBA52	UCN2
	KIR2DS4	DNAJC3	PHACTR1	DAZ2
	SMARCB1	PCDH7	TMEM161A	IGF2-AS
	ARID2	DENR	JRKL	HPYR1
	CTCFL	DOK1	MAPRE1P1	IGHV1OR15-3
	ACVR2B	UBE4B	RAN	IYD
	MMP17	KDM4A	DAB2IP	QPRT
	SMAD5	PKP4	MPC2	BMPR1A
	GPNMB	CC2D2B	ELOF1	DDC
	ELOC	TPCN1	LINC00473	GRIN1
	CPTP	BLNK	MIR31HG	BMPR1B
	MIR217	APCS	LAMC1	MFN2
	MIR222HG	AP2S1	SUGP1	BAP1
	LINC00294	CAPRIN2	TRIM21	CDC25A
	MIR664A	PTOV1	SIL1	EPHA1
	SGPL1	NUTM2B	SPAST	PCYT1A
	FOXA1	OTUB1	TMEM216	AKR1C3
	CBX5	AHCTF1	PNPT1	DIAPH1
	CNOT3	UFL1	GLS2	EHMT2
	TRAF4	SRMS	TUBA4A	KRT5
	NMUR1	USF1	SYVN1	POLD1
	NEDD8	EMILIN1	GNA12	RPS6KA5
	APOC4	PCDH11Y	MID1	ABCC4
	TRIM47	CAPN1	MIR490	ACADSB
	CYP4F8	IRX2-DT	TNFRSF12A	ANO1
	CPEB2-DT	CPQ	HPRT1P2	ARID1A
	NONHSAG046336.2	MIR639	KDM6B	CHD4
	PDE6A	RAMP1	ABCF1	CHRM4
	PRICKLE1	ARHGEF6	RPP38-DT	CTSH
	CLCN1	YWHAG	CTNND1	DBI
	CDH17	MIR595	MUC5B	DDX6
	CYB5B	IRX1	OS9	GMNN
	IFT88	TOLLIP	POFUT2	HSD3B2
	MEPE	MANF	OLIG3	HSPB8
	CD300E	PSENEN	ZFAT	KIF23
	RAB32	CDKAL1	ZGPAT	MAP3K2
	DNAH7	MIR645	M1AP	MEF2A
	PDZK1IP1	PEX19	LRRK2	MIB1
	DNAH12	TM4SF1	HSD3BP4	NFATC2
	MIR542	DPYS	KAT2B	NUP155
	ALDOA	RPN2	DOCK4	NUP214
	UGT1A6	LTK	AGR3	PLK2
	PARP2	STK11IP	MIR497HG	PLOD2
	TRPM3	BCCIP	FMO3	SLCO1B3
	CREB3L3	CYBB	MIR1197	SRPK1
	CLEC2A	TRIM8	CLDN3	TLK2
	LINC01629	PLEKHN1	UBE3A	TRIM24
	ADAM9	BOC	EXO1	TSPAN7
	YWHAZ	CERS6-AS1	KCNB1	ARID1B
	CALCRL	LYAR	KCND3	COPB2
	DCLK1	ITPR2	GFRA2	HSPA1L
	RALB	MIR944	EFNA5	IVD
	MIR99AHG	MIR320D2	SKP1	MAP1B
	MIR941-1	PACRG	DUOX1	TRIM33
	MIR941-2	TAS2R16	VAPA	APBB1
	MIR941-3	COL24A1	CASZ1	APOA5
	MAPK1IP1L	CLDN5	RAB31	APOC2
	CYP17A1	CKAP2	RNPS1	CDK10
	NME1	PHF2	STMN2	CHD3
	DHPS	PRPF38B	ADAMTS16	DHX16
	NID1	POLR2B	OLFM1	DPF2
	PPY	FBXL5	PSMF1	GRB14
	MIR643	HPSE2	RASAL1	HSF2
	ENSG00000145075	KIF2C	RCL1	KANK1
	PRKD2	C14orf93	SCAMP2	NUP107
	AFG3L2	CCT7	SLC22A16	PLAA
	GCDH	HLA-DQA2	SPATA13	SETDB1
	PSMB1	PLOD2	STAP1	ST3GAL1
	LOXL4	NOD1	TFEC	STK24
	ABCB5	MAL	GABRR3	TRAP1
	CHST11	HNRNPA3	SMC1B	ANXA3
	NDUFA1	RPL36	SSX2IP	APLP2
	PSMB5	NOLC1	TEKT5	ARCN1
	ADGRV1	MIR711	RNF17	BRD7
	ATXN10	ACKR2	SALL3	CENPF
	FABP7	TBX5	ARRDC4	CLIC5
	H3-3A	BCL7A	B3GNTL1	CLP1
	PAX7	CAPG	ENKUR	CNOT2
	DMRT1	COL19A1	FER1L6	CNOT3
	GJC1	FGF16	NLRP13	CRTAP
	IQSEC1	COMP	SHF	DDX20
	MFN1	PPP1CC	VAT1L	EIF4A3
	TTC8	SHOX2	BARHL2	GRK1
	EBF1	FABP6	ELAC1	GRPR
	OSBP	PLA2G6	TSPEAR	HAVCR1
	PDCL	CCNT2	ZNF786	KAT7
	USH1G	OTC	FBXO27	MASTL
	ATP8B3	TUBB1	HPF1	MDC1
	LRFN2	LOC126861563	RIBC2	NFYA
	MED17	ZNF367	C1orf162	NUP133
	OAS3	PPP1R7	ICE1	OPRD1
	PVALB	MIR3178	MAB21L3	PAFAH1B2
	TOMM20	BRIX1	MINAR1	PAPSS1
	USP6NL	JAKMIP1	SMIM21	PER3
	ZNF423	SPINK5	BECN2	PRKAG3
	GALNT17	ANKRD28	PPP4R1L	RASSF1
	SYTL2	CD200	LINC01561	RBBP7
	WHRN	CFHR5	COL6A4P2	RBMX
	AEBP2	GDI1	MIR4687	SETX
	ASTN2	LRP2	PER3P1	SMARCC1
	NXT1	GNG4	ASS1P11	SMARCD1
	TUBD1	MMS19	RPL15P2	STAG1
	CLDN23	IFRD2	RPL29P19	TAF15
	RASGEF1A	RAB7A	RPL36P14	TLK1
	ASB3	POLL	KRT18P16	TMED10
	GPHA2	PTGES2	KRT18P32	TSEN2
	GTDC1	AMOT	KRT18P33	XRN2
	RP1L1	GSTZ1	RPL31P31	ACIN1
	SEC14L3	LINC01013	RPL7P13	ARAP1
	SLBP	SURF2	RPS6P15	ARID2
	SPECC1	FGB	EEF1A1P22	CABIN1
	TMEM30B	ADAMTS9	KRT18P38	CDK17
	AKIRIN2	AFG3L2	MRPL57P6	CKS1B
	FICD	ENSG00000258927	RPL12P36	CNOT1
	PNRC2	ENSG00000259084	RPL15P22	GAPVD1
	CFAP418	ABCF3	RPL17P45	GOLGA2
	IFNA7	ADK	RPSAP24	HNRNPR
	PKHD1L1	WRNIP1	SLC25A5P9	HOMER1
	RAB7B	PPP2R5D	YWHAZP5	ICA1
	C20orf85	MARS1	RPL34P25	ID1
	FAM218A	SMOC2	PALD1	IGF2BP3
	MIR509-1	ADSL	HORMAD2-AS1	IPO8
	NFIB	ERV3-1	APOC1P1	LARP7
	VIPR2	LRG1	IGFALS	NALCN
	PER3	CXCL6	MIR449C	NDC80
	CPVL	BTNL2	ATP2B3	NDN
	DAPK2	INTS14	PURA	NR2E3
	CCDC50	BCAT2	ESX1	NUP85
	QRICH1	KHDC4	LYPLAL1-DT	P3H1
	SPNS2	CLIP1	NUCB1	PKMYT1
	PLBD1	EMG1	MIR23C	PPIE
	MIR873	SAPCD2	HERPUD1	PRPF4B
	MSC-AS1	DARS1	MAP2K7	PTTG1
	RRM2B	DIXDC1	PLAG1	RAD18
	LAD1	PDCD6IP	CCS	RAE1
	MT-TE	RIPOR3	ATOX1	SEC13
	GRIN2B	GRIK2	SSBP3	SF3B2
	EYA4	TUBB4A	CSH2	SGO1
	LRPAP1	LUC7L3	RNU6ATAC	SIRT7
	UBR1	BOD1L1	LOXL2	SNIP1
	ARR3	PAK5	DISC1	SORBS1
	TCN1	SNORD50A	SLC51A	TBC1D1
	CA10	HNF4G	ERVW-1	TNFSF14
	EMSY	CCL25	BRD4	TUBGCP6
	HRNR	IL17RA	MALRD1	VPS4A
	CTRB2	APCDD1L-DT	NME4	CEP55
	DMRT3	MRPL46	SH3GL2	CEP63
	MIR548AD	RSRC2	LANCL2	CHAMP1
	IBD2	CAPRIN1	ZNF503-AS1	CTNNBL1
	ALRH	FHOD1	ST8SIA6-AS1	DECR1
	IBD8	FAM91A1	RBL2	EDC3
	ATOD3	ADAMTSL1	CCRL2	NFIC
	MAPK8IP3	MAP3K9	WNT4	NUP160
	MAGEA3	SMC6	OTC	NUP88
	MBOAT2	MEAF6	SPEN	PARD6A
	AKR1C2	RCAN1	CIAPIN1	PHIP
	EWSR1	NAF1	PFKL	PRC1
	PDK3	NEK4	SCAP	SMC2
	ALS2	LGALS7	TJP2	SPECC1L
	CRTC1	MIR1293	OPLAH	SS18
	IMPA2	MIR1236	RPS3AP49	SSRP1
	PPP2R5C	CTNNBL1	GUCY2C	STIL
	GNL3	FNTB	CD82	THBS3
	MICAL1	GFI1B	TGFBRAP1	TLN2
	SETD1A	BACH2	LILRA3	TUBGCP4
	HIC1	EMP1	MIR3189	ATP13A1
	POLA2	RPUSD1	MIR1285-1	BNC2
	RGS14	CEP152	MIR1285-2	CDC16
	SEC13	USP18	CEPT1	CDC23
	TLE2	LINC02418	DLEU7	CDC40
	ZBTB18	LINC02940	AGR2	CEP120
	CRLS1	KCNIP3	PPP1R3B-DT	CEP135
	NUBPL	GET3	AGPS	CEP170
	REEP1	EPDR1	DKK2	CHAF1B
	CAPZA2	FECH	SOSTDC1	DDX46
	CLK2	RPH3A	MIR492	DNAJC7
	ELL	TPP2	TRV-AAC1-1	EDEM3
	MCOLN3	ABCC10	TRV-AAC1-3	EIF3C
	TECTA	CORO1B	TRV-AAC1-4	EIF3E
	WDR62	SCN9A	TRV-AAC1-2	EIF3H
	ATG2A	CCDC136	TRV-AAC1-5	EIF3I
	CDCA8	IFITM2	PDCD4	HAP1
	FBXW5	POLA1	HACE1	HLA-DRB5
	LRRTM2	NSMCE2	ZNF512	IAPP
	MMS19	MT1A	GPNMB	IQGAP3
	NDST2	EOLA1-DT	MEIS2	ITIH1
	PPIL3	FHL3	RPL4	ITSN2
	RUSC2	RAB11FIP3	RPS3A	JPH1
	SETD1B	LECT2	SHISA9	KANK2
	USP34	BMP8B	ERLIN1	LRRFIP1
	DUSP14	COMMD1	CNTROB	MYO10
	DYNC2I2	GRHL2	DCLRE1C	NCKAP1
	FBXW8	CENPH	SLC25A38	NKAP
	GGA1	LOC113664106	MNX1-AS2	NSMCE2
	MTMR12	CDK2AP2	HRH3	OAS3
	VBP1	PITX1	UPF2	PPP2R3C
	ZFP64	STAU1	ASGR1	PPP2R5A
	COPS6	PDP1	LTBP3	PPP2R5E
	CRIP2	NBPF10	ITGA5	PSMD6
	ELK4	TNFAIP8	SLC25A20	RBM17
	PPP6R1	MYRF	MIR135B	RSRC1
	CRIP1	BCAT1	POC5	SMC5
	DUSP15	DDN-AS1	PHETA1	STRN
	GAB3	RRP9	PTPRT	STRN4
	GOLIM4	ZYX	SPHK2	SUN1
	GRWD1	LPIN1	HMGCS1	TIMELESS
	JKAMP	CFL2	SLAMF1	TONSL
	KNTC1	ACKR1	PIWIL1	TSR1
	ST7	LINC02566	RAB5C	UHRF2
	USP12	ORC1	SRGN	WASHC5
	WDR20	TRIB3	CRISP2	WDR62
	WDTC1	GAGE2C	CCL1	ALYREF
	ARMC10	OFD1	YTHDC1	ASXL2
	BCL7C	CBX8	HACD3	BCAS3
	DCAF5	MYO16	SEMG1	CENPU
	KIFC2	RHBDL2	LCN10	CEP152
	LMTK3	TNFAIP8L2	C11orf40	CEP43
	PJVK	ACAD9	SNORA68	CETN3
	CCDC120	UBE3C	UBE2R2-AS1	CKS2
	DCAF4	SF3B4	MIR448	CRNKL1
	LSM12	PTCPRN	STN1	DCTN5
	SPHKAP	BAZ1A	NUP160	DHX35
	WDR5B	DPM1	MACROD2	DTL
	ZBTB47	LONP1	GADD45G	DYNC1LI2
	HYCC2	MAGEA9B	UBL7	EBNA1BP2
	PRR14L	PRRT2	SMN2	EIF3D
	WDR54	SKIC3	PWRN3	ELL2
	DCAF16	GOLGB1	ENSG00000286110	FIS1
	TRIM64	UTP20	SH2D1A	FMNL1
	MIR770	GATA5	TRRAP	GAR1
	MIR598	EIF3L	LRRTM4	GEMIN5
	ZNF407-AS1	POLDIP2	NIBAN1	JCHAIN
	MIR653	RPL18A	GDPD4	KIFC3
	ADPGK-AS1	RYK	MIR153-2	KNL1
	MIR1179	RBM25	MIR4279	KPNA6
	TMSB4XP8	HPS1	MIR7977	LUC7L3
	LINC00630	MYNN	TARDBPP1	LYRM4
	LINC02891	SLCO2A1	MBTPS1-DT	MSL3
	MIR623	HNRNPUL1	HSF1	MYCBP
	MT-TM	SPATS2L	KAT5	NCDN
	MIR4731	MAP3K11	PDXDC1	NUF2
	KLHDC7B-DT	KLF8	KIF2B	ORC3
	MIR1269B	TNNI3	PPM1D	OSBPL1A
	MIR4498	ATP2C1	MS4A1	PALS1
	MIR5590	MYBBP1A	ALDH1A3	PFDN4
	TRPV2	VPS13B	FPR1	PFDN5
	MIR4485	PTGDS	NDST1	PHF20
	GCK	TTF1	CDCA7	POC1A
	PRKAG2	RPH3AL	SIGLEC7	POC1B
	HDAC5	TUB	DEPTOR	PPP1R7
	SLC8A1	ZFP91	MFF	PRPF19
	MGLL	CALR3	S100G	RASA3
	GJA4	UCP3	APPL2	RBM26
	GLRX	FOSB	MIR1910	RBSN
	PAFAH1B2	MT3	SNORD80	RNF41
	CD276	CA8	ADIPQTL3	SCAF11
	SMPD2	RHBDD2	DUP2Q31.1	SF3A3
	BATF	PDE7B	WNT3A	SIPA1L3
	TMEM100	TRPM4	TUBB3	SPAG5
	HLA-DRB3	SERPINA5	PIP4K2B	STOML2
	MIR941-4	SLCO6A1	RPL12	STRN3
	MIR941-5	ADAM2	HSFX1	TCF20
	MAX	ADRB1	MIR2467	TGS1
	DLST	PABPC4	CRYGS	TOB2
	SMARCE1	C8orf34	CRYBB1	TRAF3IP1
	ARID1B	FSTL5	EBF1	TRMT10C
	GLRX5	HOXA4	UCN2	TSEN34
	HEPHL1	ARHGAP11A-SCG5	MAP3K11	TUBGCP3
	GORAB	LOC125078054	MAPKAPK2	TUFT1
	LRIF1	PUS10	PARD3B	XAB2
	IL27RA	TOM1	MAP3K2	ZMYM3
	OSCAR	FAM83D	ATP2B4	ZNF331
	ACACB	PFKM	KCNH5	ZW10
	EHMT2	MTMR2	TNR	ACTR1B
	CBLB	HOXC6	ZFYVE9	AQR
	PPP2R2B	DBH	PIBF1	ARHGAP21
	IGFBP6	ARHGEF5	BFSP2	ASPM
	CCDC22	CEP63	CDC42EP3	ATL2
	SIGLEC10	LINC00328	MCF2	BCAS2
	PLPP3	CLUAP1	ME3	BTG3
	USF2	LPAR6	SH3RF1	BUD13
	GPR4	STXBP2	ARIH1	CEP78
	PGLYRP3	WWC3	CKS2	CNOT9
	LAYN	MNT	ERC2	COPS7B
	SETD6	SLC11A1	RRAGB	COX7A2
	GRIA3	PIP5K1A	ULK4	DCAF6
	CTSA	MAGEB3	BTBD3	DYNC2I2
	CYB5R3	LIPG	RHOBTB1	GHITM
	BEST1	KCNJ6	SH3RF2	GTF3C4
	HCLS1	MMRN2	TRPC7	GTF3C5
	ADAM22	GPR31	PNPLA4	LYPD3
	SGCA	HIRA	ACBD6	NAP1L4
	OCM	ARCN1	KANSL2	NSL1
	MIR605	ASGR2	MMS22L	NSMCE3
	UBE3A	SLC16A6	SLC5A12	NUP188
	SIGLEC14	RNF126	TBC1D22A	NUP37
	LINC00887	MAP3K3	ZNF536	PARD6B
	MIR210HG	PIBF1	NXPH1	PFDN1
	IMPDH2	INTS8	POLR2M	PHF5A
	RRAS2	TYROBP	RLN3	PHPT1
	RIT1	PARP4	TRIM16	PMF1
	STT3A	TPTE2	ZMYM1	POLR1G
	ALDH3A2	COPA	C10orf90	PSG1
	KIF22	CBX5	FAM118A	RAI14
	NFS1	HEPACAM2	PRR16	RALY
	UBE2A	ARHGEF11	VWDE	RASD1
	CDK10	CLASRP	XKR4	SAFB2
	GJB3	NCBP1	SCRG1	SASS6
	NSUN2	DIO1	NXPH2	SNRNP40
	SMARCAD1	EHD4	PRRC1	SNRPB2
	SRD5A3	EMC1	C1orf131	TIPIN
	TOP3A	TNFRSF21	C12orf75	TMED2
	XYLT1	TSHB	TMEM144	TOMM34
	MEIS2	CDCA3	ZNF717	TRIM26
	CHST14	CWC22	EBLN2	TRIM69
	MNX1	MIIP	TMED7-TICAM2	TRPC4AP
	SHOC2	A2M	PPP1R2C	UBE2Q1
	TMC8	MCF2L	SUPT20HL2	USP21
	H3-3B	SLC39A10	B3GALT5-AS1	USP39
	PPA2	ULBP2	LINC00487	VBP1
	TBCK	NIP7	ID2B	VPS50
	DOLK	PAPPA-AS1	IGL	WDR82
	GJB4	IARS1	CHODL-AS1	YEATS2
	NAXD	BAALC-AS1	KU-MEL-3	ZBTB21
	TBX19	FXN	MIR1236	ZFP1
	UFSP2	PIGA	MIR4672	ZNF217
	EPG5	ANGPTL2	MIR592	ZNHIT6
	TRAPPC2	EFNA5	MIR3065	ACTR10
	DDRGK1	ACTBL2	MIR4645	AHCTF1
	RTTN	H3C12	MIR4691	BNC1
	SHPK	RNA18SN1	MIR3171HG	C1QTNF6
	KIF12	PDLIM7	MIR603	CSMD3
	SMG8	SSB	MIR4775	DCTN6
	TBC1D2B	FGD2	MIR891A	DDX28
	NABP1	PKP3	MIR3925	DNAJA4
	CACNA2D1	PEMT	MIR5088	DSN1
	PIEZO2	KDSR	RPS17P2	ERH
	SCGB3A1	PLPP3	ASS1P10	FAM172A
	PANX3	LIPI	MIR3123	FBXO28
	MIR100HG	CCL8	RNU1-11P	GADD45B
	MIR942	ERLEC1	RPS2P30	GNL3L
	LINC01151	HSPE1	RPS7P5	GTF3C2
	SMILR	CNPY2	SP3P	H1-1
	LINC01228	ALKBH1	TFDP1P1	HTATSF1
	ENSG00000255325	SERPINI2	MIR6839	MED7
	GPC3	SLC39A9	PTMAP4	MOB4
	PPP1CB	SLC46A3	RNU7-53P	MSL2
	EMD	SNX9	RPL31P43	MTCL1
	ADCY9	ANXA11	RPS10P9	NEDD1
	ATP5PO	USP5	STARP1	NKTR
	BBS1	CDCA7	ARL2BPP4	PNN
	HLA-DMB	WARS1	BZW1P2	PRICKLE3
	SIAE	CREBL2	CRYGGP	RRP9
	CLDND1	ESCO2	EEF1A1P14	SART3
	PAOX	CFHR1	FTLP4	SH3D19
	PHF19	SPEF2	HSPD1P15	SKIC8
	RASGRP4	SLC40A1	ISCA1P6	SLAIN2
	ASZ1	COPS8	LIN28AP1	THAP11
	CDK5RAP1	TCEA2	MIR6749	TNKS1BP1
	SH2D3C	FLOT2	MIR8075	U2SURP
	SLC37A3	S100A10	MRPS21P2	USP47
	P3H3	TUBGCP6	MRPS33P2	YTHDF3
	TMEM38A	SLC25A6	RAC1P1	ZNF326
	FOXE3	PRIM1	RPL11P2	ZWILCH
	NUP58	FRMD8	RPL12P11	AKAP8L
	PLB1	MIR4712	RPL12P34	ANAPC4
	TXLNB	SMC4	RPL21P42	ANKRD30A
	ZNF334	DRG1	RPS12P6	BEGAIN
	PRSS57	NKD2	RPS3AP46	CD2BP2
	SPESP1	FBXW11	RRM2P4	CEP131
	CCDC61	TP53INP1	TCP1P2	CEP192
	SCX	FRAS1	UQCRBP3	CEP350
	RTL4	CCL28	EEF1A1P35	CEP97
	MRGPRE	HPD	KRT18P36	CHCHD6
	MRGPRG	EFS	LIN28AP2	CHTOP
	MRGPRG-AS1	GDF5	LSM12P1	CNOT10
	SNORA54	GPBAR1	RPL21P47	CNOT6L
	SCARNA23	AUTS2	RPL24P9	DCTN3
	ASRT3	CREB3L4	RPL7AP56	DENND1B
	ASRT4	FAM98B	RPL7P27	DIXDC1
	ASRT6	HCG4	RPL7P57	DNAJC8
	ASRT8	H3C10	RPS15AP22	FNBP4
	HSD17B13	FCGR2B	RPS15AP40	GTF3C3
	WASF2	FOXD3-AS1	RPS2P21	HAUS1
	GPRC6A	TMEM14C	RPS3AP1	HMBOX1
	IPW	PRAP1	RPS6P24	KANSL2
	ENSG00000261069	UGT8	RPS7P13	KCTD10
	AKR1C4	TMCO5A	RPSAP45	KIF24
	ABCD3	COPS3	MRPS35P1	KNTC1
	PTPRU	TREM2	RPL18P7	LSM14A
	PTF1A	MYH10	RPS26P10	MEAF6
	DPP7	EIF4EBP2	RPS27AP4	MICALL1
	HHEX	GJC2	RPS6P13	MSL1
	FARP2	ACVR2B	COX6A1P1	NDC1
	WASF3	GTF2H2	IBTKP1	NSMCE1
	BYSL	RBFOX3	MRPL51P1	NSMCE4A
	ARPP21	EXOSC3	FMO5	PDCD11
	EXPH5	EEF1D	NDUFB2	PDCL3
	NCKIPSD	THRAP3	CARD9	PFDN2
	KLHL24	ATG3	GNMT	PHF20L1
	EPHX4	SPAG4	GJA8	POC5
	NKX2-5	LNCTAM34A	RNASET2	RTN4RL2
	ZIC2	TSLP	ADARB1	SEPTIN5
	GAS1	ERVK-6	KCNN3	SERPINB12
	PDSS2	NDN	KIFAP3	SH2D4A
	C8A	KDM2A	MUS81	SHCBP1
	CLDN16	RBFOX2	DHX58	SPECC1
	FAM20A	RPL23	RSAD2	SPIRE2
	C2CD3	RANBP1	AZIN1	STRIP1
	FAN1	LEFTY2	LY86	TACC2
	MIA3	DUOX2	NOSTRIN	TOX4
	TBC1D24	PSMD4	BNIPL	TXNDC9
	IFT56	DDX46	TTLL6	VPS37C
	DNAJC30	TBC1D4	SLC66A2	WASHC4
	KIAA0586	SLK	POLR1D	WDR18
	GTF2IRD2	MYF6	ERCC6L2	WIZ
	KAT5	PAGR1	PARP9	WRAP73
	FES	CLSTN2	PRDM15	ZC3H4
	CLOCK	HNRNPAB	IL17REL	ZG16B
	ASIC2	RBM4	CRYZ	ZNF445
	HRH3	H1-2	AP2B1	ZWINT
	MYOCD	STK3	KCNJ16	ADNP2
	RGS10	MIR4695	PRKX	BCL7A
	ATOX1	ODF2	RUNX1T1	BEND3
	KLRC1	OTOA	STAG3L4	BLTP3B
	FUT9	IPO7	GPR158	BRMS1L
	NPAS3	PPP1R9B	BUB1	C11orf58
	PITRM1	KIF23	TPX2	CARMIL1
	NCR2	STRA6	CRHBP	CWC22
	TIGIT	CYB5R3	RHOC	DCAF12
	ADGRG3	ATP2B3	ANKRD26	EML3
	OXER1	ADCY6	MUC6	FAAP100
	RFX1	LFS3	COX17	FAM83B
	RNLS	PPP6R2	ANKRD18A	FAM83D
	CNOT9	LOC107372315	SULT4A1	HAUS5
	SPON1	NCR3LG1	SVEP1	HAUS8
	CUEDC2	MPRIP	SRP14-DT	HNRNPUL2
	CD99L2	PSMD2	PSMC2	KCTD5
	EFS	ORM1	STK32B	KLHL42
	FAM135B	MIR4458	FANCD2	LTV1
	DRGX	JARID2	AP1S3	MAD2L1BP
	TCIM	ADCY7	DLGAP5	MICALL2
	MIR136	MIR208B	RASA1	NAA16
	LINC01548	GALNT5	COL6A2	NUFIP1
	MIR520C	NLRC5	SLC38A2	NUSAP1
	MIR885	IPW	KLRC3	RBMX2
	MIR4306	ITGB7	ZNF648	RCOR3
	MIR7113	AMD1	TRR-TCT2-1	RMDN3
	PRLR	MIR4749	PNPO	RRP15
	PPT1	HOOK3	PIAS2	RSRC2
	ELOVL5	EPHA10	KCNH6	SCFD2
	CDNF	LINC01355	MPC1	SEH1L
	VGLL3	MT-TP	LRRC8A	SF3B6
	MDS2	OMA1	PPM1F	SGF29
	XRCC5	PTPN21	TRPV2	SNX24
	MIR655	LONP2	SCG3	SOGA1
	FKBP1A	NFATC3	NOVA1	STOX2
	ACVR1B	BAG5	CCL24	TMEM63B
	GYS2	USP11	PGA5	TROAP
	MMP15	P2RX5-TAX1BP3	RRP9	TUBGCP5
	PXDN	CYP2W1	MYDGF	ZMYM1
	ADH4	KNSTRN	PGA3	CCDC97
	EEA1	PLA2G10	PGA4	DCAF4
	GDF6	ZNF155	MIR2355	GPATCH4
	WNT9A	GRB10	HIF1A-AS1	HAUS2
	NUCB1	LTBP2	MIR422A	HAUS3
	B3GNT2	MIR548AM	TTN-AS1	HAUS4
	DUSP16	USHBP1	LINC00963	HOPX
	GKN1	PDCD10	MIR421	IFNA13
	SLC26A6	MIR153-2	MYOSLID	MAP7D1
	CHORDC1	LLGL1	TPTEP1	PALMD
	NAV3	UBAP2	MIR646	PRRC2B
	TPRA1	UBQLN1	ISCA1P1	PTTG2
	ELMOD2	AHCYL2	COX4I2	SNRNP27
	MT-ND2	QSOX1	RPS20	SPC24
	SNORA75	MT-ND3	UPF1	SPC25
	LINC00540	CEMIP2	GRIP1	SPICE1
	SNORD13	GSTO2	PTPN9	SYF2
	TMSB10	SIM2	SLC22A8	TTLL11
	MIR422A	CELA1	PYGB	VOPP1
	CTSV	KLB	UNG	WDCP
	CD99	STRA8	ZIC3	ZNF609
	SPRR1B	UTS2R	COQ6	CCDC12
	FBRS	ORC2	POT1	CCSER2
	MIR137	RPL37	RPA3	DCAF10
	POMT2	CAPZA1	ACKR2	EPPK1
	NFIA-AS1	PPP1R13B-DT	LACC1	MOB2
	KCNH2	GTF2IRD1	MBNL3	PYM1
	SSTR2	PMVK	TUBGCP5	RPS19BP1
	IGFBP7	PLA2G7	YIPF7	RSBN1L
	ABCA7	FGF12	MEG9	TCP11L1
	SLC18A3	SENP2	CTTN	TPD52L3
	GDF11	GPAT3	NDUFB7	URB1
	GRAP2	AP3D1	NDUFV3	ZNHIT2
	CTHRC1	GTF2H3	TRA2B	C1orf52
	PAWR	LOC113633877	RAB3IL1	CCDC43
	TRPC1	LOC126861451	ORAI3	CDC26
	AZIN2	CNKSR2	SLC9A4	CEP170B
	HPR	NUP62	CRYGB	CNOT11
	MOXD1	CAMK4	RAB11A	DCAF15
	SIRT4	MAGEH1	PNP	DNAAF9
	TNFRSF10C	KAT8	PEX19	FBXO30
	RAB18	CKMT1B	PEX3	PLEKHN1
	SCG5	C4A	GLRX3	RGPD8
	GADD45B	EIF5	PEX11A	SAAL1
	EVA1A	FAM111A	HNRNPU	ZCCHC10
	MUC17	H2AC4	EEF1G	ZNF800
	METRNL	DRD1	RPS5	CFAP97
	GSTT2	MZF1	CYP21A1P	CIB4
	MIR138-2	SP110	HLA-DQB1-AS1	HNRNPA1L2
	WAKMAR2	DOK2	RPS15AP30	MIDEAS
	XRCC6	MIR612	HSALNG0080722	RETREG2
	TREH	MED14	ADAM15	RGPD5
	GIP	ENSG00000259222	SEMA6A	SAPCD2
	GRHL3	ARHGEF10	TVP23B	TASOR2
	ADCY5	MIR602	SAGE1	TMEM109
	PYCR2	MYO1A	MIR526B	ANXA8L1
	TRIM24	ATP6V1A	MIR153-1	BCLAF3
	LAMA5	MMP21	MIR635	C19orf25
	LAMC1	CLDN16	MIR4675	DCAF16
	RICTOR	RERGL	TRR-TCG4-1	KNOP1
	SRR	AJUBA	TRR-ACG1-1	NME1-NME2
	IGF2BP1	FABP12	TRR-ACG1-2	EIF3CL
	GPR132	ZNF318	TRR-ACG1-3	HLA-DRB3
	LPCAT1	PDF	LOC106660625	KPLCE
	PLPP6	MIR1297	BMPR1B	WASHC2A
	LYSMD3	ERP29	RPL27	NBPF14
	MXRA5	TRG-CCC2-2	LMF2	CEP170P1
	ZNF568	TRG-CCC2-1	PELATON	MIR216A
	MIR1275	THRSP	SPTLC2	MIR107
	HPGDS	LILRB1	SMAD9	MIR208A
	PTP4A1	LINC02985	KANSL1	TMEM256-PLSCR3
	PDLIM2	DSCAML1	ZIC4	RN7SL2
	CACNA1G-AS1	COPB2	SNORD109B	MIR488
	MIR4516	MAP4	LOC124902571	MIR502
	MIR1294	ESD	VTI1B	CTBP1-AS
	TRPV6	BAZ2B	GPR183	MIR523
	PLCB4	MNAT1	RSPO1	MIR524
	HTR4	NKX2-5	GJD2	CTNS-AS1
	BMI1	HOXD13	GRIK2	SNORD77
	ARTN	VRK2	TAOK1	LINC02567
	VTI1B	ADAM28	PICALM	ENSG00000261069
	NHERF2	NRXN1	TFE3	RNA18SN2
	LINC00473	DIAPH1	GGPS1	RNA18SN3
	ADCY1	DNER	SULT1E1	LOC117307477
	BARD1	MINDY3	PGC	LOC106007493
	SLC3A1	ANKRD36B	NTN4	LOC108942766
	YWHAB	MIR365B	SCUBE2	CAMK2D
	SIGMAR1	SRSF10	STIM2	PIKFYVE
	PRDX3	EME1	HSD17B14	PLCB3
	GDI1	ITLN1	TEKT2	CAMK2G
	HES1	NRF1	TAS2R9	MAPK12
	ADSS2	LAS1L	MIR411	PIN1
	HSD17B7	MMP19	MIR1179	PRPS1
	MAP4K1	B3GNT8	MIR4766	RARG
	MPI	USP17L2	SNORD3B-1	SSTR2
	CELSR2	GLIDR	MIR634	AXIN1
	RXRG	CNTLN	SNORD3B-2	HSD17B4
	CYP3A7	MIR3662	MIR602	KAT6A
	IKZF2	LINC00861	MIR1324	MAT2A
	NR6A1	ALOX12-AS1	MIR5787	PAX5
	RFC3	CERK	GUCA2A	APOA2
	ITSN2	TTC9	COL6A1	KDM6B
	POP1	STXBP1	EAPP	MKNK1
	RAP2A	TBC1D3F	SLC29A2	PIP4K2A
	IL4I1	CADPS	AMHR2	CDH13
	MKRN2	KATNAL2	USF2	P2RX4
	MUL1	APPBP2	NDUFB4	ABCB7
	PFDN4	CTRB1	ECM1	AREG
	APOF	CTSC	SEMA3E	DLG1
	BCAS1	MTMR3	CBR3	EXOSC3
	CD53	PIK3AP1	HIBADH	FABP3
	DCD	PYGL	CAPZB	GDAP1
	PPRC1	PELATON	CXCL11	HARS2
	SPOCK3	USP16	TPM4	HMGA2
	EMCN	SENP3	PAOX	MCCC2
	SLAMF8	MIR647	OSTN	MYL9
	RADIL	EVL	MIR659	PRSS3
	UMAD1	ICE2	MIR632	SLC22A1
	MIR874	GFRA3	MIA-RAB4B	TRIP11
	BAIAP2-DT	ZNF48	RNY5	DGKD
	SKOR1-AS1	ADCY5	CCT2	HGFAC
	LOC124906209	CFAP298	DLG2	SMARCA5
	MIR448	GAGE2D	NCOA6	UGT2B15
	CD82-AS1	TAS2R20	SLC2A4RG	ABCA2
	CRPP1	HCFC1	TCN2	CBR3
	SIGLEC10-AS2	RP1	RAC2	CPSF1
	SLC46A2-AS1	ATP2B2	PSMC3	CYTH1
	C6	HMGCS2	CEP164	DOCK3
	DENND2B	MIR384	GOPC	HACE1
	CYREN	RABL6	FIS1	LMOD1
	PAX8	ANP32A	TERF2IP	PCSK5
	BCL11A	PAF1	PPIP5K2	POU2F2
	CNGB1	DSG3	GTF3C2	PPA1
	MBD4	LINC00908	CCL22	SERPINA4
	CCM2	NRON	IGLON5	SH3BP2
	SLC6A12	SATB2-AS1	FLRT3	SMG1
	ST8SIA2	SMTN	TSEN15	TRIP4
	BBS2	ANO5	CRYBA2	UVRAG
	BBS4	FOXH1	CLEC2D	ATP5F1D
	CLASP1	MAP4K4	NKX2-3	CIAO1
	CRX	SEPTIN7	TCP11	PPIC
	IFT81	ZC3HAV1	ZNF365	SNX9
	AKAP1	PPIL2	ZNF76	UGT2B4
	DYM	NNAT	CRTAC1	VIL1
	SLC41A1	PUM2	MRPL42	ACBD3
	DCBLD2	CAP2	TRIM4	ATG13
	RIOK3	H2AC6	HIGD1C	DUSP2
	IFITM5	SLC30A1	EXT1	KRR1
	MDFIC	KPNA1	EPHA3	MAT2B
	STX2	H2BC14	AMPD2	NDUFV3
	ZNF79	ANKRD30B	SOS2	PARP10
	ANKRD27	TCAF2	S1PR2	RAD9A
	CCDC80	LINC01871	TTBK2	RAPH1
	SSX2IP	PBX3	MPST	RARRES2
	BBS12	MIR933	NEU2	SRRT
	CEMIP2	HLA-DMA	SSTR4	ARPC1A
	CST9L	MPZ	BASP1	CD200R1
	OTOL1	DDX52	LGALS7	CLNS1A
	SMIM1	SCN5A	SERPINA2	FBXL3
	WEE1	SCAF1	LINC02904	FMNL2
	CNTN1	ALPI	LINC00323	IFIT1
	GRIK3	DEFA1	MIR606	PEG3
	PHYH	GAGE12F	SALRNA1	PIR
	TRIP11	MLC1	CAPN10-DT	POLR3C
	TTBK2	MIR592	MIR3176	ST13
	AFF2	MIR520B	MIR4530	TNNI1
	ATXN7	H4C6	MIR4314	DECR2
	FZD3	MARK1	MIR5688	EME1
	YME1L1	PLEKHS1	MBL3P	FN3KRP
	GJA3	CIRBP	MIR4477A	FUT5
	ATP5F1D	MEP1B	MIR4477A-001	HSCB
	GZMH	ITPRID2	MAGED2	POP4
	PHF6	SCFD1	CHRNB2	PRORP
	SRPX2	AFF2	HINT1	RBM6
	AMBN	DDI1	CHRNB4	RTCA
	NAPSA	GRIN2D	BLVRA	SYBU
	SEMA3B	DNAJC7	GPRC5A	TRIM31
	UBR4	TAF7L	NR1D2	WIPF2
	BBS7	SCYL1	CHPT1	YTHDC1
	CLPTM1L	MIR585	INHBE	YTHDC2
	LIN7C	CRYBG2	CAND1	CUTA
	NUDT15	HTR1B	ACOT8	FAM107A
	PIR	ITPKC	NAPA	FBXW4
	STX6	DIAPH3	PDE12	GBP5
	AP3M1	GAD2	SLC30A7	GCFC2
	CADM4	DEFB4A	WTAP	MRTFB
	CSMD2	MIR516B1	MEX3C	TNFSF8
	HOXB5	PKD2	KLHL6	ELOF1
	PARD6G	OLIG1	MIR1225	IFI44
	RAB3IP	RGS1	ENTPD3-AS1	STYX
	SEC11A	BARX2	SNORD58B	TAS2R14
	ACAD11	GABARAPL2	MIR4677	THTPA
	DERL2	HMGB3	MIR940	TRIM72
	DERL1	ZFP91-CNTF	TENM2-AS1	VPS72
	CD300C	ABCG8	LINC01410	YTHDF1
	LMLN	ODAM	MIR1277	H2BC3
	THAP2	CLDN12	MIR1234	HELB
	URB2	CD177	MIR1539	MFSD2B
	TBC1D32	GALNT2	MIR4435-1	PSG2
	CTAG1B	LOC112163653	MIR4435-2	RNF32
	LRRC70	SPATA19	MIR4688	TRIM65
	GOLGA6L2	NR2E3	MIR6796	TRMT6
	MIR3187	APLN	MIR6868	FCGR2C
	CES1	PPA2	FAM24B-CUZD1	LSM8
	SLC29A1	TNPO1	AF346975	TRMT61A
	BIN1	NR2F2-AS1	HDLCQ2	ZNRD2
	ANXA11	LINC00310	MRPL28	C10orf67
	HS3ST1	SPANXN3	GIT2	RAB6C
	FGL1	SPANXN2	ACOX1	SH2D4B
	MT1A	MIR626	BMP15	MIR30C1
	ERFE	PACERR	MUC2	BCYRN1
	MIR1296	H2AC13	BRD2	MIR28
	SBF2-AS1	MTREX	JADE2	MIR551A
	MIR320E	LINC00702	NUFIP2	MIR320B1
	LINC00707	TAS2R60	RAB7B	MIR663A
	MBL3P	MAPKAPK5	MIR337	RNF5P1
	ZBTB7A	KCNA5	CEP63	EPIC1
	SCN8A	FSTL1	NUMA1	ENSG00000274760
	PC	CEP78	RNF145	ENSG00000277967
	AGL	IMPG2	MTM1	TRG-CCC2-2
	MSLN	OTUD6B-AS1	JUND	TRG-CCC2-1
	ZMIZ1	ATG4A	MGAT3	LOC117134604
	CRTAP	KIF5A	RPS4X	LOC117134605
	CYP51A1	NIN	PSMB4	LOC117134606
	FKBP10	SHCBP1	PKD1L1	LOC117134607
	MLPH	CBR3	RPS10	LOC117134608
	PHOX2A	PCDH8	GRIA3	LOC117134611
	PLD3	RAMP2	DRD5	LOC117135104
	P3H1	TRAT1	DHODH	LOC117135105
	PRRT2	CYBA	FPR2	LOC117135106
	RPS9	RBCK1	AKR1D1	MTRFR
	AHSA1	PSMA3-AS1	SLC20A1	CACNA1B
	CTNNBIP1	NOMO1	FCER1A	MUSK
	OVGP1	P3H3	SPOP	WNT7A
	ACSM1	CHPF	USP4	NFATC1
	ADGRD1	LSM2	BMP3	WNT4
	ATG12	PSMD1	GNE	ADORA1
	MLLT1	LMAN1L	LDHC	CNTN1
	PHC3	GNPAT	MRC2	DVL1
	PRPH2	COPG2	PRMT2	AGRN
	SEMA6D	CTR9	RAB11FIP2	AMH
	MRI1	UBE2D2	KLHL1	ATP2B2
	SPATA7	SHOX	PAFAH2	CTRC
	VSX1	UGT1A10	PHOSPHO1	FAM20C
	ANKRD49	SNRPB2	HOXD3	GYS2
	APEX2	KHK	IFNK	POMGNT1
	CTRB1	PTBP3	GIMAP6	PRICKLE1
	GLB1L	RNF217-AS1	IGKV2D-29	PTH2R
	LILRB3	SUDS3	AM263179	PTK7
	DNALI1	APOA4	CAMKK2	RPS6KB2
	ZNF655	UNC45A	TRIB2	TRPM6
	MRPL49	KRBOX4	AGO2	MYO9B
	TXNRD3	TMEM94	COLGALT2	TRPM8
	FANK1	TTC3	TMEM219	XPNPEP2
	SBNO2	EMCN	NUPR1	DTNA
	STOML3	PPP2R3B	TMEM241	EYA4
	FBXO39	STK38	SIX3-AS1	FZD9
	SPAG8	DSG1	PTPRB	MMP17
	CCDC85B	ARHGEF26	HAO1	NFASC
	CIBAR2	ZNF473	FGF11	NPC2
	PSMG4	FEZF1	ALDH1A2	PBK
	TMEM134	F2RL2	SEC24A	PTGDR2
	KLHL33	FIRRE	KLHL10	SIX3
	HVBS7	VGLL2	MYH11	SOX3
	HVBS8	SRI	COX6B1	TNFRSF9
	IBD4	EPB41L2	RARS2	TNXB
	IBD6	NCK1	TSFM	VEGFB
	IBD9	ENSG00000290385	CRELD1	BMP15
	ATOD5	MIR4485	FAM135A	CALB1
	ATOD6	CCNDBP1	CYP46A1	CYP26C1
	ATOD7	MTBP	EPB41L3	FZD3
	ATOD8	SLC38A9	SBF1	GDF6
	ATOD9	UBE2E1	MEOX2	INSRR
	IBD12	LOC101928626	MRPL12	KDM4C
	IBD15	ENSG00000238009	LYAR	LRIG1
	IBD16	GNB1L	MRPS9	PAPPA
	IBD18	SPTA1	JAML	SGCA
	IBD20	CALCR	FOXN2	SLC14A2
	IBD21	ZFYVE26	TNFAIP8L1	VAC14
	IBD22	MTMR10	DLX6-AS1	CELSR2
	IBD23	PON2	HAS2-AS1	FKBP14
	IBD24	SYNE2	COPG2IT1	LARGE1
	IBD26	MED20	MIR523	MNX1
	IBD27	LIN9	LINC01150	SLC25A32
	APCDD1	SMARCD2	MIR151B	SOCS5
	GOLGA2	BYSL	MIR1200	TTC21B
	NCAPD2	MTHFS	PI4KB	TULP3
	EMB	TOPAZ1	SLC34A2	B3GNT2
	UBE2Q1	TMIGD1	ACD	CAPN10
	ATPSCKMT	CELF1	TCL1A	DPP7
	ZBTB12	PTGES3	EHD1	ERMAP
	DCUN1D5	MNS16A	SMN1	GFI1B
	TDRD10	GCN1	NHLH2	IFT172
	NBAT1	PRKAG2	SNORD116-15	LRP12
	SNORD81	CALCRL	DRAM2	MKS1
	WTAPP1	TRMU	TRPM1	SRPX2
	MIR5787	TCEAL1	FBXL17	TBX6
	MTCO2P12	UBE2F	SCN4A	ACSM1
	KIF1B	CD3E	CDH17	ALX1
	ORC6	RPS6KA6	HGFAC	BICD1
	SI	MYH14	MTA1	DCAF17
	FABP6	CERS3	MLANA	EXTL1
	SERPINB7	RBM14	CCNG1	FOXD3
	RGL2	POLRMT	RNASE3	FSCN2
	TSHZ3	SLC52A3	WRNIP1	GDF9
	KIR2DL3	P4HA2	EBAG9	GPR161
	MRGPRD	TECR	TRIM50	KRT86
	PLAAT4	CCNL1	CTAG1B	LMO4
	RNY1	MYL9	GRM4	LZTFL1
	ATP2B1-AS1	PPP1R12C	AMPD3	MARCKS
	VTRNA1-3	PRM1	ARHGEF7	NEK3
	TK2	MPHOSPH8	SCN7A	OSTF1
	PIK3R2	PHF24	SLC6A12	P2RY4
	CAPN2	PNKP	ATP4B	PCDH10
	ADRA1B	KRT24	ELOVL6	REG4
	ATP5F1A	GFER	PIAS4	SLC5A4
	DIAPH1	USP33	MAGI1	STRADB
	ATP5F1B	GDI2	CLDN5	TMEM70
	PER2	CPS1	PPP1R14A	UNC5D
	UCHL3	DDX47	RNF41	WIPI1
	ANXA3	ATP2C2	AP2A2	AGBL5
	CD52	SLC12A2-DT	SCUBE1	ARL13B
	RNF114	IL1RL1	IFNL1	CCRL2
	S100A13	NFATC4	PGAM5	CELSR3
	ASCL2	CALM2	TADA1	DNAL4
	MACROD2	PLCB3	UTS2B	EDARADD
	C1QTNF4	NEPRO	G0S2	FEZ1
	CECR7	LMLN	OBP2A	GINS2
	VLDLR-AS1	IMMT	ARHGAP19-SLIT1	GRHL3
	MIR519C	SLAMF7	MIR579	HYLS1
	SNORD46	MIR329-2	ALDH1L1-AS2	KAT14
	VTRNA1-2	GOPC	MIR1302-4	LRIG3
	FANCA	LUZP1	PINK1-AS	MEPE
	CACNA1H	DNAJB8	MHRT	MYRF
	SLC1A3	GPR87	MIR1290	PIDD1
	HTRA2	CDH16	MIR1302-5	PLA2G4D
	CDC6	DHX8	MIR4707	PUS3
	MIB1	KRT76	MIR1302-2	SP2
	USP5	C1R	MIR1302-3	WDR19
	PTPRN2	ZNF292	MIR1302-7	AGBL2
	AIMP2	FRMD3	MIR1302-8	ANKRD2
	CRADD	ETHE1	MIR1302-9	ANKRD6
	DFFB	PRICKLE2-AS1	MIR4668	APOO
	KDM2B	CDK13	MIR1302-1	CECR2
	MAPKAP1	MYH3	MIR1302-10	CNNM3
	MYL9	EPN1	MIR1302-11	EGFLAM
	PDCD6IP	CDK11B	TRBV7-8	ITPK1
	RXFP1	RPLP1	ENSG00000285988	KRT74
	TRPC4	ENSG00000261069	AAVS1	LARGE2
	CBX3	ZFP64	LOC110596866	LCLAT1
	ITGA9	CKAP4	FGF17	MPPED2
	KIF2C	PPM1H	GJC2	MTHFD2L
	RPTOR	ZNF280B	AURKB	POMK
	SSTR1	OSBPL11	GABRB3	PRDM9
	DUSP4	MYOM2	XPA	SYTL1
	ELOVL6	PAX4	EIF2B3	TWSG1
	RAB6A	ASPN	FANCI	AMIGO1
	SLC28A2	BTF3	RNF168	ARHGEF25
	TRIM2	HDAC11	YBX3	DNAJB12
	AKR7A2	SEMA4F	FASTKD2	FCRL4
	COL8A1	EHD1	WHRN	HES7
	FLOT2	C21orf62-AS1	KLRC4	MRGPRD
	MATN2	USP24	MED19	PSMA8
	PAEP	KDM2B	DDX11	TAMM41
	RGS7	SALL3	PRIM1	TCF21
	SPARCL1	MAGED4	VARS2	ADAMTSL5
	PGLYRP2	ZNF277	GTF2H4	ASIC5
	USP33	OTUD5	XAB2	BOLL
	NTPCR	MSX1	UVSSA	C19orf12
	ZNF536	TBX19	MESP1	CD300E
	COMMD7	PSMA3	RETREG1	CNNM1
	OIP5	GNPNAT1	KLK4	LETM2
	PELI3	VIL1	NDUFA4	LGALS7
	COMMD5	TNFAIP2	NDUFA7	PGBD1
	LEPROT	CIT	ENPEP	PLSCR3
	LOXL1-AS1	PYM1	HMGCL	PSTPIP2
	MIRLET7BHG	CDC14A	PRDM2	RBMS2
	SNHG4	LINC02273	DEK	RMND5B
	TRBV11-2	SLC25A3	USP18	SNX20
	MIR646	DNAJA3	RDH8	SOHLH1
	MIR6515	WDR1	LINC01508	TRAT1
	ACTBP8	PRPF3	MIR3169	ZIC5
	MIR6501	PSMB7	EPHA2	AGBL3
	LOC106099062	SETD4	GFRA1	AGBL4
	LOC107133510	PLOD3	TRIM5	IER3IP1
	BCO2	APTR	MVP	KRT32
	S100P	SLC8A3	ARL13B	MYG1
	ADGRB1	MOGS	ARID1B	OLAH
	KCTD15	FRMPD1	TNS1	PTH2
	HSPA12B	RAB6C-AS1	CEP120	TBATA
	TREML4	P3R3URF-PIK3R3	CHST8	TMIE
	ZC3H12B	SUPT6H	EEFSEC	TPRG1
	CARD18	HEXB	SHB	WDR47
	MAFTRR	ATL3	SEPTIN8	ZFP90
	LINC02620	SSBP2	HINT2	ALX3
	TBX20	LNX1	NAP1L5	APOOL
	ZBTB24	SNRPA	RAB13	CHP2
	DYRK1A	PPL	PPT2-EGFL8	CNTD1
	CHRNA4	SDCBP2	CFHR2	DAW1
	SLC1A1	CCDC112	IL13RA2	FUOM
	YWHAE	TNN	CALM2P1	GIN1
	INPPL1	CAB39	BMPER	KCNRG
	CDK8	GINS2	CRYM	LDAH
	FOLR1	SH3TC1	ITM2B	PLEKHH3
	DBI	CHAMP1	LINC00205	RNF103
	PBRM1	SWT1	TRK-TTT3-1	SLC10A5
	CDCA7	SUCLA2	TRK-TTT3-2	SLC22A25
	ST3GAL4	DNMT3L	DAPK1	SPAG7
	MAP1LC3B	GAR1	HTR1D	TRABD2A
	PPP1R13L	CMTM2	CLIP1	UAP1L1
	FAT1	TAL2	PPM1A	NCCRP1
	SULF2	FGL2	TRIM24	CLRN2
	NAALADL2	FKTN	ADAMTS4	LGALS7B
	FADS3	SP4	BCKDHA	RHOXF1
	JPH4	GLG1	DOK1	AMIGO3
	TRIM59	CDK14	CCL7	ATP5MJ
	SCGB1D1	ENSG00000285743	MAP4K5	CGB7
	DEFB106A	ENSG00000285845	MYOCD	GCNA
	MIR372	ATP2B1	SLC7A2	OR1N2
	MIR579	ZMYND11	TAF15	PATL2
	MIR624	NR6A1	NR2E1	PRB2
	VRK1	ZG16B	PDIA4	TCEAL3
	NR0B1	DCAF7	PPP1R13L	KLHDC9
	PDX1	SMN2	RNPEP	OR14I1
	ABCB6	FOXL1	DPYSL3	PSORS1C1
	FA2H	LHPP	GPER1	ZNF425
	NAGA	ZNF146	CEACAM8	SELENOH
	PEX1	MIR450B	CLDN7	DYNAP
	PLK3	CEP43	CLSTN2	SMIM1
	ARPC3	IDH3A	SMPDL3B	ZNF491
	EHHADH	CUL7	CD52	CT45A10
	KIF1A	HECTD4	OVOL2	PSORS1C3
	MARK4	LUNAR1	SPAG16	MIR491
	MECR	ADAM23	MAP3K15	PRSS3P2
	PEX2	MBOAT7	MPP2	HLA-F-AS1
	PEX5	PPIB	SLC22A23	MIR589
	MTO1	FARP2	SERP2	MIR570
	PEX6	MIR6759	DEFB127	SNORA31
	ACSBG1	SGPL1	MEDAG	HCG25
	GTPBP3	CLEC16A	LINC00511	RPS6KA2-AS1
	MRPL44	PPP2R3C	MIR449B	MT-TH
	PEX10	GREM2	TARID	PABPC1P2
	SLC25A6	MIR770	LINC00707	MIR3156-1
	PEX13	ETFA	MIR320C1	MIR4667
	PEX26	ADH7	MIR544A	MIR4774
	POLG2	BMP8A	NALT1	MT-TG
	PEX16	CYP7A1	MIR3613	MIR4804
	SLC27A1	AMIGO2	SMIM2-AS1	PAFAH1B1P2
	UGT3A1	BIN2	TEN1-CDK3	CFM1
	FMN1	GTF2A1	C3orf85	LOC113219471
	MED27	SNRPD3	MIR203B	LOC108491823
	SH3GLB2	CRAT	MIR4487	LOC113604967
	TRMT5	AZIN1	LINC01584	OMS
	UPK2	WDR54	MIR5091	NLRX1
	ARFRP1	RNF182	MIR6505	SLC50A1
	COG3	LIPE	PHLDA1-AS1	GDE1
	NDUFAF5	AGPAT2	TRX-CAT1-2	GRIN2B
	TSR2	ZFX	TRX-CAT1-8	CAPN1
	MRPS34	NFIA	ENSG00000285743	SREBF1
	GRIP2	HTR5A	ENSG00000285845	DLG4
	TMEM87A	MOB1A	LCN1P2	LPIN1
	UPK1B	EHF	TRX-CAT1-1	MAP4K4
	MTERF3	CCL16	TRX-CAT1-3	PCK1
	STX10	USP47	TRX-CAT1-4	PNKP
	PRDM11	CD207	TRX-CAT1-5	AKR1C4
	CNFN	STK17A	TRX-CAT1-7	GNB3
	CFAP46	GNPTAB	TRX-CAT1-6	LSS
	FDCSP	CASTOR2	LOC642696	PDE2A
	POM121L12	ATG10	LOC647077	SCN2B
	HMSD	CNTN6	LOC107832851	SKI
	MIR6511A1	ABCB10	CEP250	ATIC
	RNR4	GRIK3	DCAF5	COL6A2
	ABCD1P1	CNC2	CM034956-116	ERCC4
	DRD4	TRG-TCC1-1	HSALNG0049431	FBXW7
	RBL2	VTRNA1-1	MIR767	PARP2
	GJA5	PDE4D	B9D2	PPP4C
	EYA1	PAXIP1	G3BP1	PTPRZ1
	GFRA3	P4HA1	NGB	SLC5A5
	RYK	ECD	NAV1	KMT2C
	BMP5	MFSD2A	FBF1	NDUFA12
	TCOF1	IRX2	NEK1	PCNT
	ASAH2	RNMT	VPS4A	PDK3
	KLK8	MIR371B	ID1	ADARB1
	LNX1	MGST1	MALT1	AQP7
	KLK14	SLC22A1	RB1CC1	ATXN1
	RAB27B	SCAPER	WIPI2	CBR1
	SAMM50	ZNF300	PIP4K2C	FOXA1
	SLC45A3	C5AR1	DNAJC11	FUT8
	DNAJB12	FERD3L	RAB3B	GADD45A
	GSDMA	UQCC2	MIR378C	GRB10
	MAGEA1	PAN2	MIR450A1	GRK5
	SERPINA2	DNAJA2	LUADT1	HIPK2
	GP9	CLCA1	MIR3916	MAP3K10
	PLCB2	NUDT5	MIR4711	NDUFA10
	SPTLC1	DCAF15	MIR514A2	NDUFA6
	EIF2AK4	GRM8	MIR3135A	NDUFS2
	GNB1	PATE1	MIR892B	NDUFS6
	DVL2	NEUROD1	MIR3132	PARP4
	SHMT1	CCL13	MIR3935	PNPLA6
	SLC1A5	CCP110	MIR4434	PPM1B
	SLIT1	ARHGAP19-SLIT1	TST	SALL4
	NPC1L1	KHDRBS3	FSCN1	SELENBP1
	REST	PRR11	COX20	SLCO2B1
	SLC2A5	C1orf35	CTSE	ATP6V0D1
	GNA14	KIFC1	MIPEP	ATRIP
	MLC1	SPAG5	APBA1	BCL2L2
	NAAA	SLC26A9	GLRX2	CDK13
	PI4K2A	LOC126862264	HMMR	CMPK1
	RBMX	ATXN2L	KDM2B	CYP2C18
	ARHGDIB	RNF135	AKAP6	DGKB
	CBR3	HOXC9	TAF11	DMGDH
	SH3GL2	CYTH2	KRT1	DRG1
	UFM1	UTP4	UBE2L3	ETV4
	UNC5C	GPSM3	CHRNA7	GAPDHS
	PARD6A	IHO1	PSG1	ITGA11
	GSTM4	LINC00593	TMEM147	KDM2A
	ID4	EIF4B	LNX1	NDUFB8
	RAD51B	RHBDL1	PSMB2	NODAL
	TIMD4	MICU2	RBL1	PGM2
	TSPAN5	ASH1L	AMN	PICK1
	ADGRB3	POU2F2	E2F7	POLD2
	AGTRAP	AATK	UBAC1	POLR3F
	CSAD	DIP2C	PATJ	PRKRA
	PANX2	SNU13	SKA2	SLC30A10
	SUMF2	LRRTM2	MUC3A	TACR2
	CLMN	MIR646	ARL4D	TFDP1
	COBLL1	LOC110485085	GPR89A	ALPG
	KLF12	XCL1	PKD1L3	DIO1
	MMP28	RAPGEF1	NBPF10	E2F2
	RBM38	SNRPD1	KANTR	EXOC7
	RNF123	MIR3065	PPIB	HOXA13
	AUP1	GAS6-DT	CNTN2	METTL3
	CNTNAP5	HMGN5	LPAR2	NDUFAF2
	COQ10A	SARNP	RARS1	NFYC
	OR2F2	SSBP1	MED25	PDK2
	PPP1R11	MASP2	UBE2O	PKP4
	TSPAN14	RASGEF1A	ARHGAP24	POLA2
	ZNF804A	HLA-DRB5	RPS11	PRIM2
	CLDN8	DDX59	FKBP7	SLC28A2
	COMMD8	SFXN4	SLC25A12	TNK1
	FNDC1	CCDC33	RUVBL1	UBE2E3
	MOSPD2	LUARIS	PLA2R1	UBE2K
	PLEKHO1	DYNC1H1	SFMBT1	ATP6V1F
	COMMD4	LINC01224	GATD3	EXOC2
	SPIDR	MIR513B	PLOD1	FBXL4
	TMUB1	CABIN1	DROSHA	GALNT1
	H2AJ	ASPRV1	EED	KIRREL1
	ASB18	HCRT	HAL	KLHL7
	COMMD2	CNP	TPR	MBD3
	OR10J5	ISLR	UBE2V1	MEP1B
	TARM1	CITED2	UGT2B15	NDUFB11
	MSMP	MLLT1	CA3	NFE2
	ZNF679	ANK1	KCNC2	PARL
	CCL3L3	CPNE1	ME1	PDE1A
	HMGB1P1	RAB1B	MTSS1	PUS7
	DISC2	FOXR1	PFKFB2	SLC6A11
	MIR550A1	EFNA2	ULK2	SNX5
	ILF3-DT	SETX	CREB3L3	XRCC2
	LINC00917	MIR578	GBP1	ABCB10
	MIR550A2	BAIAP2	SMOC1	ACAP1
	PARAL1	ELOA2	RALGAPA2	AMY2B
	MIR2392	DDHD2	UNC5B	APOC1
	MRPS36P2	C9orf72	CCNG2	ATP6V1D
	LOC401864	SIK1	HAS1	CEBPD
	LOC107832851	EOLA2-DT	NBL1	GABPA
	TDGF1	DNAH3	CH25H	HDGF
	NEK2	CNTFR	GLCCI1	ITPKA
	CSNK1D	KLRC1	IFI6	KLRB1
	PLCB3	ATP11C	CXCL14	MANF
	CDC25C	HP1BP3	CPLANE1	NDUFC2
	CPE	DGUOK-AS1	PLEKHG4B	NSMAF
	ADRA1A	SAP18	C7orf50	PATZ1
	ATF1	CREB3L2	SLC25A34	PAXIP1
	ST3GAL3	PSMB1	IFNL4	PRUNE1
	CUL2	RF00873	ANKRD34C-AS1	TMOD1
	DISC1	SPACA3	MIR1237	WDR36
	EFNA5	POTEA	SNORA57	ARMC9
	NFE2L1	SPANXN5	DDX11-AS1	BET1
	DDAH1	TCHH	LINC00960	CELA1
	PTPA	PARP14	MIR2116	COL15A1
	STX4	LOC110408762	MIR2682	CREB5
	GTF2B	SEMA5A	MIR510	ECE2
	PCSK5	PPP1R13B	MIR522	ENOPH1
	TOB1	BTG3	NDUFA6-DT	FMO2
	ADAMTS6	AP2M1	MIR3652	H4C3
	AKAP5	NNT	MIR4753	ING3
	ID3	ENSG00000239945	MIR3197	MIA3
	RARRES1	OLR1	ENSG00000269966	NDUFB4
	BAG4	CCHCR1	MIR5579	NDUFB6
	AMOTL1	DIDO1	MIR6869	NUDT15
	DCAF6	EGR2	ENSG00000145075	PKIA
	HSPB6	HSDL2	MIR3671	POLR3D
	NFE2L3	CTNNAL1	MIR6784	PSMG1
	WTAP	HIP1R	RPL31P13	RBM4
	CRTAC1	NAIP	ENSG00000243902	RCVRN
	SLC46A3	LINC00922	LOC724065	RGN
	TICAM2	PCMT1	STIN2-VNTR	SCG2
	CEP131	RTCB	LOC108251801	SPDEF
	GTF3A	NECAP2	MYADM-AS2	TIGAR
	HSH2D	BICRAL	ALPK1	TRA2A
	LGALS7	RAP2B	SLC16A9	TRAPPC2
	RNF182	RNF216	YWHAE	ZFR
	RNFT2	TBC1D3B	NDUFC1	ABHD6
	DDX60L	NUMBL	DUSP19	ALKBH8
	ENTR1	GNG11	TBX1	CDC123
	LILRA3	CDCA5	SMCHD1	FAM3C
	HCG11	FRZB	DLX6	GPR85
	MIR1227	EPB41L1	SKIC3	MRM1
	MIR1307	CACNA1C-AS1	TAX1BP3	POM121
	MIR135A2	SUGT1P4-STRA6LP-CCDC180	RNF180	PPP2R3B
	PKD1-AS1	LOC126859871	SMIM20	SEPTIN8
	HNF4A-AS1	LOC126860392	RPL39P23	SLC30A6
	LINC00960	LOC126862223	ST13P1	TCEA1
	LINC02154	BCL6B	C5AR1	TRIM41
	OR4M2-OT1	XRN2	MIR1273H	ZGPAT
	LOC124906608	U2SURP	AKR1C2	ANKHD1
	LINC02203	LEPROTL1	PHF6	ENGASE
	MIR6873	LINC00629	NMUR2	H4C11
	ENSG00000284500	VEZT	IRX6	H4C9
	GRHL2	LOC110599580	NPB	HVCN1
	ABAT	MNX1	ENSG00000248359	NDUFA3
	CALM1	NDRG4	RPL22	ARMC8
	EEF1A2	DDX11	SFTPC	CDIP1
	GABRA2	NOP53	JUP	FBXL5
	RALA	EXPH5	SLC25A13	H2BC14
	PRKAR2A	GMPR2	GPC1	H4C5
	SSTR3	ELN-AS1	PDZD2	H4C8
	ATP2C1	MIR3170	TMSB10	IKBIP
	CASQ1	CHN2	PSG2	KLHL4
	FSHB	CLDN17	ARHGEF12	MFHAS1
	NNMT	HEBP2	TRPV5	NOL6
	OPHN1	TMEM50A	PMEL	PARP16
	SLC12A4	CHRNA7	CEP41	PDAP1
	CAV2	ERH	PRICKLE2	PIF1
	GPAM	FBXW2	CD320	PITPNC1
	LRIG1	SERF2	SLC41A1	POLN
	SLC5A8	GAGE2B	TCTN2	POLR3G
	AP3D1	JADE3	CEP89	RAB36
	CLIC1	RSU1	PRKAR2A	RC3H2
	FUT6	ACO1	ICMT	SELENOP
	PRDM2	PYCR3	CHD4	SLBP
	PSMC5	GABRP	AHCYL1	SLC41A3
	SURF1	DMRTA1	FARSA	UTP18
	VAMP7	TRIM32	TRMT1	CSNK1A1L
	TIAL1	SUCLG2	EMILIN1	GZMK
	AGPAT3	RPRM	TNRC6B	H2BC13
	AGPAT4	CDC34	BYSL	H2BC15
	ANOS1	MIR588	CENPA	H4C12
	FUT1	IMPA1	GPN1	H4C4
	HAND1	ZNF385D	PANX2	JPH4
	PITX3	TRGC1	RBM5	KRT76
	SERPINA10	MIR4465	TXNL1	KRT77
	APOBEC3A	DNASE1	FAF2	KRT79
	EDC4	DDC	H4C5	MICOS10
	IPO13	SRPK2	CACFD1	MTARC2
	KLK10	DDX39A	OBP2B	NDUFB5
	DNAJC1	OLFML3	OR7K1P	NOL10
	PLEKHG2	APIP	RNU7-66P	NUDCD3
	SNAPIN	FAM76B	TCOF1	PHF14
	SPIN1	B3GALT5-AS1	HMGN1	RAB29
	COPS7A	SPOCK2	NBEAL2	RMI2
	LPIN3	PNO1	PARP8	RPP38
	PPM1M	SMG8	PPP2R3C	TMEM131
	SERPINA11	OA985516	SAMD9L	DGLUCY
	CFAP20	GIT1	EFR3A	H4C6
	ANXA8	SLC26A3	FOXB1	LCTL
	JRKL	MCM10	PRICKLE4	PALS2
	DEFB104A	ARIH2	TTC7B	TMBIM4
	MIR1287	RIMS2	OARD1	TMEM168
	MIR4488	CSTF1	IGBP1P1	FRYL
	LOC109504728	LTBP3	YWHAG	H4C13
	LOC125177489	SOX14	AURKC	LACRT
	CALCR	PIAS2	RUVBL2	TRMT2B
	PRKAG1	WDR17	HIP1	UTP20
	RPS6KA4	ATP6V1B2	TJP3	ENTR1
	COL6A1	CHCHD3	NHLRC1	MTCP1
	DLC1	SLC44A4	A2M-AS1	NECAB1
	EGLN2	MIR1225	LINC02573	TCAF1
	PTPRD	MYL12A	HCCS-DT	ZNF273
	SALL1	KRT75	PAPPA-AS1	IGLL5
	CDK19	CYP2R1	EPHA4	INO80B
	DOT1L	PLXDC1	VRK1	TSPY1
	HPN	EEF1E1	ACTN2	KRBOX4
	ROBO2	RPL32	AP2M1	POM121C
	SERPINA5	TAF4	EPHA7	SPINT3
	SMYD2	SRD5A3	PRDM1	H4C15
	AQP7	ADGRB1	AARS1	OCM2
	DTNA	TNIK	PLN	ZNF783
	NDUFA13	NSF	RXFP1	CASTOR2
	RAN	SORCS1	FYB1	DEFB132
	CHN2	MIR665	OPRD1	DAZ4
	CUL5	ACSL6	RPN2	KIAA0087
	PARVA	INHBE	CCR8	TMSB4Y
	UBE2V1	NOP9	HPGDS	CTAGE9
	ADAM28	LYPD5	KLK5	KRTAP9-1
	ARID5B	TAS2R38	MAP3K13	KIR2DS2
	CENPJ	INCENP	PIGT	PMS2P3
	MAST1	TRIM31	STC2	KRTAP9-7
	PLA2G4C	GPS1	SYN3	MIR143
	AGXT2	JMJD6	KCNS1	MIR185
	LGR6	RND2	KLHL2	KRTAP9-6
	MRC2	PGAM5	PTP4A2	MIR203A
	PRMT2	TBC1D3D	IRX5	TXLNGY
	UBE2V2	GOLGA2P10	NXF1	UMAD1
	USP22	ENTPD5	PCTP	FAM47E-STBD1
	WSB1	VNN2	PLCZ1	MIR301A
	ATG13	MIR1908	DHX35	PRORSD1P
	CYP2A13	ABCC6	RDH10	MIR183
	HSPA13	EEF1B2	RIN3	NORAD
	MPIG6B	ATXN10	TSPAN6	RBAK-RBAKDN
	MSTO1	LOC111188163	ANKK1	CECR7
	PSMD10	RAB6C	AQR	MIR485
	RCN2	SLC9A2	ARHGAP18	RPL9P8
	SAFB	PPM1G	ESS2	MIR744
	SH3RF1	MDP1	HM13	SCGB1C2
	TNFAIP1	FNIP2	N6AMT1	MIR15A
	BCL2L13	MORF4L1	NAPG	OVCH1-AS1
	HTRA3	GINS1	TOMM34	SNORD10
	MYH1	TOR1AIP1	USP21	SNORD101
	MYO1B	MAGOHB	ATAD3B	GBAP1
	NIPSNAP1	AP1M1	APMAP	INO80B-WBP1
	PALS1	GMPS	COX18	LINC01618
	PYGO2	BRWD3	DOC2B	LINC02551
	RCC2	RGS12	GPRC5C	SSU72L6
	SLC9A9	CCDC88C	HERPUD2	TMEM254-AS1
	STOML2	EIF2AK4	PLAC8	PMS2P4
	ADGRE1	SLC10A1	CFAP43	DTX2P1-UPK3BP1-PMS2P11
	DCP1A	PPP2R5A	ENTREP3	ARHGEF34P
	NANOG	SLC18A2	KBTBD2	KRTAP2-5P
	PODXL2	STMN3	MAGEB1	RPL39P3
	RNF144B	MIR577	ZYG11A	KRTAP3-4P
	SLC9A8	TREX1	DNAAF9	KRTAP9-11P
	TRO	ENSG00000250362	NOL12	TRG-GCC3-1
	RRP9	ENSG00000272021	C19orf25	AZF1
	CLEC9A	LOC102724720	SPINT3	lnc-CDC6-3
	EHBP1L1	SMC5	JMJD7-PLA2G4B	LOC102723769
	H4C1	VDAC2	C17orf50	lnc-PRSS16-1
	HECTD2	LILRB2	LINC02860	lnc-OLFML3-5
	KLHL6	LINC00240	MIR488	LOC111099027
	NUP42	TMEM108	MOXD2P	ORI343
	PGPEP1	POTEB	MIR1908	LOC107228318
	UBXN1	AFF3	MIR587	LOC111099028
	ARRDC3	FGF11	CADM3-AS1	LOC113633874
	CCDC14	ABCG4	CASC17	HDAC4
	CST2	MIR638	MIR487A	BRIP1
	IFNA10	NETO2	MIR578	TUBB3
	OBI1	SGSM2	MIR3155A	ATP1B1
	DIPK2A	UGT1A3	MIR4449	CHRM2
	RNF183	LINC00462	MIR2115	DUSP6
	TSBP1	FXR2	MIR3137	ACTN2
	H3C15	PSMG1	MIR1206	LNPEP
	SPATA2L	DCLRE1A	LINC01734	ACSL4
	FAM215A	MTNR1A	LINC02789	TUBB4B
	LINC02915	YEATS4	MIR1264	WFS1
	MAPT-AS1	CAMSAP2	MIR3149	CHRM5
	MIR492	BICC1	MIR4270	EIF2B4
	MIR493	ADORA2B	MIR4743	LPAR2
	SNHG10	USO1	MIR943	MGAT2
	RNU105B	BLOC1S6	LOC100507547	ABI1
	APOA1-AS	PWP1	MIR3135B	ADCY8
	HSD11B1-AS1	OPRK1	MIR8485	ARNT2
	MIR635	H2AC12	MIR103B1	BCKDHB
	NIFK-AS1	MCCC2	MIR6830	BDH1
	MIR1236	IVNS1ABP	COPS5P1	CHST11
	MIR203B	SOAT2	GPX1P2	EIF2B1
	MIR520B	PPP1R14A	MIR5591	HSPA2
	MIR1291	KPNA4	NPM1P19	ME2
	LINC02888	TRIB2	EIF4A1P1	PFAS
	MIR1285-1	MIR5100	ENSG00000228741	POLL
	ITGA7	CPD	FECHP1	PRKAR2B
	PURA	STK31	MIR5011	SLC2A10
	DLG1	DLGAP1-AS1	RPL35AP19	TOPORS
	CPLX1	USP37	LOC102723407	TRIM32
	FANCF	ZGPAT	MIR7106	AFDN
	ARHGAP29	ZNF510	RPL23AP16	AP1G1
	RHEB	DNM3	POLR3GP2	AP2S1
	GRID2	TRG-GCC2-1	MSBP2	CTBP2
	KHK	GNL2	6NU2_B	EIF2B3
	NONO	DUSP5	CAMK2B	HAPLN1
	PAK5	CARD14	B3GALT4	IGHMBP2
	TSPAN7	SULT2B1	HIVEP2	MLYCD
	CDH15	TBC1D3C	LIN28B	PRKX
	FZR1	ARHGEF40	TDRD9	PROKR2
	PAK6	MIR518E	BUB1B	RAPGEF4
	FYB1	TUBG2	EPHB6	RGMA
	CDK5RAP2	PLRG1	KPNB1	RP2
	CDO1	RGS17	SAE1	SIM1
	PRPF4B	UQCRC1	FLAD1	TUBB6
	TRAF7	INF2	SLC17A7	ALDH1L2
	TXNDC5	SEMA4B	SHANK1	ARHGEF18
	WWP1	GABPA	KLLN	CD164
	NACC1	BLTP1	LOC101928994	CHIA
	SS18	TRG-GCC2-3	SH3GL3	COP1
	ZFP36L1	TRG-GCC2-2	FOXL1	CSRP3
	BTN3A1	TRG-GCC2-4	CD207	DNAJB11
	ECSIT	TRG-GCC2-5	STX2	MACROH2A1
	ERBIN	LINC02604	PKD1L2	RBM10
	EXOC6	GSTA4	DEFB103A	RBM8A
	GNA12	TELO2	GLRB	RFK
	TRAPPC12	TENT4B	WNT3	TUBA1C
	ZFP36L2	ANAPC11	ASIC1	VPS4B
	CRYL1	KCTD3	LGI1	HAS3
	GRIN3A	CHTOP	PSMA7	PPA2
	HIGD1A	ATP1B1	FZD9	PPCDC
	MCRS1	CLEC7A	RAD51C	RNF135
	NIBAN1	EFTUD2	RAD17	SMN2
	OLFML3	COPB1	STAG3	SNRPA
	ORC3	ATXN8OS	CLSPN	UBE2V2
	PRDM5	NUS1	TOPBP1	AP1M1
	AAMP	GPS2	TUBGCP6	APOBEC3B
	BABAM2	MYT1	PEX26	BTG1
	CEP72	AGPAT1	CDC5L	CAPZA2
	DPY30	ARHGEF25	EIF1	EVL
	LVRN	KIF20A	ESPN	EXOC6
	MRPS24	NR2F1	DUSP14	H1-5
	RAB21	LRRFIP1	TRO	LDHAL6B
	RASAL2	MOK	SERAC1	MESD
	RHBDD2	MBD3	PNMA2	NAT10
	SIGLEC11	SYVN1	SLC66A1	NOS1AP
	CALML5	MATN2	GGN	PEG10
	ESF1	ENDOV	MAP7D2	PRSS23
	PSG9	PHF10	BEAN1	PSCA
	RABL3	PRIM2	MTCP1	RAB5B
	RHBDL1	CCDC80	SNURF	RNPS1
	RHBDL3	NFX1	FOXL2NB	RPL28
	TFPT	RAB15	GLRA4	SACM1L
	TMED9	ARAP1-AS1	PWAR5	SPART
	NCR3LG1	ARMCX2	SNORD108	SRSF4
	RHBDD1	FAM133A	SNORD64	TOMM20
	RNF11	POTEC	SNORD109A	TTC3
	ZBED3	DRD3	SNORD116-2	AASDHPPT
	DEFB118	CYB5R4	SNORD116-3	ATG10
	POM121C	ARF4	LINC02250	ATPAF2
	POTEJ	SF1	SNORD115-2	DDX24
	BUB1B-PAK6	VPS18	SNORD115-48	GCA
	MIR520D	LINC02224	SNORD116-12	LYAR
	MIR1271	GNG13	SNORD116-25	LZTS1
	MIR1260B	SLC35F5	SNORD116-26	MIOS
	SCN1A-AS1	CTSG	SNORD116-27	MYH1
	PKIA-AS1	H3-4	SNORD116-29	RRAGB
	MIR3141	TRIM16	SNORD115-10	RS1
	FRAXA	KMT5B	SNORD115-11	SDF4
	IMPDH1	GGNBP2	SNORD115-12	SORBS3
	WNT3	RGMA	SNORD115-13	TSNAX
	GAMT	HOXB8	SNORD115-14	A1CF
	GRHPR	DHX30	SNORD115-15	AP2A2
	GUCY2D	BNC2	SNORD115-16	BLOC1S5
	GYG1	B3GNT3	SNORD115-17	CDX1
	PAX3	PPM1E	SNORD115-18	CETN1
	PDE6B	RARRES2	SNORD115-19	EIPR1
	PHKG2	GNG10	SNORD115-20	NAPG
	ACY1	GTF2B	SNORD115-21	NOB1
	ANTXR2	MIR3130-1	SNORD115-22	PACSIN1
	CNGA1	LINC00662	SNORD115-23	RPS25
	FGF17	RAMP3	SNORD115-25	SLC16A10
	MARS1	USP53	SNORD115-26	SLC2A11
	PTK7	PADI4	SNORD115-29	YTHDF2
	B3GAT3	SEMA4G	SNORD115-3	NOP14
	PDE6D	SIGLEC6	SNORD115-30	RAB11FIP4
	ADSS1	FSCB	SNORD115-31	TEF
	ARL3	SNORD47	SNORD115-32	TSPAN33
	HARS2	PSPC1	SNORD115-33	APOBEC3D
	PHKB	CLEC4M	SNORD115-34	ARHGAP11A
	PRPF3	BCL7C	SNORD115-35	ATAD5
	SLC44A1	PI3	SNORD115-36	C1GALT1C1
	SRI	SLC28A1	SNORD115-37	GLTP
	GPR143	MAN1B1	SNORD115-38	HEMK1
	KERA	NACA	SNORD115-39	MED9
	NDUFAF4	H3C8	SNORD115-4	MIEF2
	PHKA1	H3C7	SNORD115-40	MUC13
	RPL35A	MEPE	SNORD115-41	NUDT21
	SPEG	SLC38A7	SNORD115-42	PLB1
	TARS2	PMP22	SNORD115-43	RNF166
	VAPA	ZNF326	SNORD115-44	SH3BGRL3
	ZMYND11	SLC20A1	SNORD115-5	ZXDC
	BRD1	FOXA3	SNORD115-6	A4GNT
	CHRD	USP6	SNORD115-7	CAMSAP3
	CLEC3B	SOX8	SNORD115-8	HOXD12
	CPA4	LINC01082	SNORD115-9	HYI
	FBN2	NASP	SNORD116-10	MOGAT1
	FKBP14	KCNH5	SNORD116-11	PSPC1
	NEK8	COP1	SNORD116-13	RASSF8
	PDCD10	LSR	SNORD116-14	UTP15
	RPS13	HRNR	SNORD116-16	ZNF875
	VPS13B	ARFRP1	SNORD116-17	ALKBH5
	WNT6	PRODH	SNORD116-18	MFSD10
	COL27A1	LINC01828	SNORD116-19	H1-10
	ICMT	GLDC	SNORD116-21	LYSMD3
	KCNIP1	CCL14	SNORD116-23	FAM98A
	MKS1	GNB5	SNORD116-24	GSTT1
	NRL	MYH7	SNORD116-4	OR1E2
	PPCDC	ZNF184	SNORD116-5	OSGIN2
	PROP1	ENTREP1	SNORD116-6	TLNRD1
	TCTN3	LTB4R2	SNORD116-7	CNTNAP3B
	VSX2	TNFAIP6	SNORD116-8	AK6
	ACVR1C	TCN1	SNORD116-9	AWAT1
	AK5	DAAM1	SNORD115-24	C16orf95
	ANKS6	F11	SNORD115-27	KCNQ1DN
	ARHGAP15	ST8SIA2	SNORD115-28	GTSCR1
	ATP6V1D	TFPT	SNORD115-45	IGHV3-48
	CNOT4	CRB3	SNORD116-20	SMCR5
	EIF3I	PDSS2	SNORD116-22	FIRRE
	FSCN2	CITED1	SNORD116-28	IGKV2D-29
	GDF3	SUV39H2	SNORD116-30	MIR545
	KLHL9	RAE1	SNORD115-46	POLGARF
	LCA5	CCDC7	SNORD115-47	SULT1D1P
	MAPKBP1	MT1X	ANCR	HLA-DRB7
	MKRN1	PRKRA	CNC2	LIPB
	NEK3	MIR1305	LOC112272578	SLC25A6P2
	PIGM	ZNF100	LOC112272579	IGHV3-38-3
	PSMC3IP	ARHGAP24	LOC121847940	IGHV3-43D
	SCARF2	LXN	LOC125078046	HLA-DRB8
	SLC52A1	FAM83H	LOC125078047	MIR1226
	SSR2	PRSS54	LOC126862076	PDGFB
	TCTN2	ST8	EIF4G1	HINT1
	TMEM138	MIR1275	DINOL	AKR1C1
	TRAPPC10	SEMA5B	MDH2	PCSK7
	UBA52	NUCKS1	KIF23	SMPD3
	ACSM3	TEN1-CDK3	HSD17B13	ACMSD
	ARL13B	DYNLL1	ADCY7	EPHB2
	ARL2BP	MIR1270	LOXL4	CDH2
	ARMC9	ENTR1P1	SLC7A5	TBXA2R
	CEP43	GOLM2P1	IRF4	FZD4
	CERKL	VPS72	KCNB2	GABRB3
	ESCO1	SLC15A1	SLC16A7	ITGB6
	FAHD1	SNRPD2	RPS13	PAK3
	MDGA1	BAZ1B	BCAM	TPH2
	POU4F2	LCN1	CA10	USP9X
	PPFIA2	KRT78	ARVCF	VRK1
	SLC25A16	LY86	GNG4	CAPN2
	TINAG	CARD10	RPL37A	CD3E
	TMEM231	LOC126807122	SRP14	GABRA5
	ATRN	LOC126862343	EVI5L	NGFR
	CMAS	VKORC1L1	EML2	PDHA1
	DCHS1	SIN3B	ZNF385D	PRKAB1
	DDX56	LARP4B	H2BC8	ADRA1B
	EIPR1	MIR610	UFSP1	CCNH
	FGF22	FOXD3	CLECL1P	CHD1
	GMEB2	TRPM3	MIR412	COX4I1
	IFT80	ASAH2	NR2F2-AS1	EPB41
	LCORL	MICAL1	MIR3936HG	EPHA5
	MPPED2	TEC	NPM1P7	ESRRA
	PLP2	SUGP2	EEF1B2P6	GABRA2
	POU3F4	VWA5A	RALA	GABRB1
	PPP6R3	SLCO1A2	TACSTD2	HYAL1
	SCYL3	SLC17A9	MSLN	PLOD3
	SLC37A2	ADAMTS4	EREG	PTGDR
	TCF25	FDCSP	GRPR	PTGER4
	AMIGO1	FDFT1	KRT13	USP8
	BZW1	ADORA1	SLC26A4	ACAD9
	GDAP2	GUCY1A2	HTR5A	ADRA1D
	IFT52	RALGAPA1	SP100	CALCRL
	AKNA	OSBP	HNRNPK	CELF2
	ANKRD30A	SERPINA6	RSPO3	EGLN2
	APLF	RPL36AL	PXK	ERCC5
	AQP10	ASTN2	SLC10A1	FGF23
	B9D1	MED23	WNT11	GCDH
	BOLL	PSMC2	KRT20	GNAT1
	BPIFB3	ADAT1	MED16	GNAT2
	BTBD9	BASP1-AS1	TRAT1	LTBP1
	CEP97	ADGRV1	LIX1L	MELK
	CNTLN	HIF3A	DYNC2I1	MVD
	CRISP1	CHIT1	TRIM72	PFKFB3
	EMP1	RCOR1	EFEMP2	PLXNA1
	FAHD2A	ABCA12	TGM3	RTN4R
	FKBP11	EIF3C	TIA1	SLC2A9
	IFT20	SEC16A	CEP55	TAL1
	IFT70B	ACADVL	PDLIM1	ADAMTS5
	LAMB4	MAPK15	CD7	CHRNB4
	LETM2	SCAMP3	NIF3L1	HES1
	MAGEE1	UBN1	CCN5	IL11RA
	MRPL58	PRIMA1	MFSD12	ALDH1B1
	NANP	LRRC47	ZNF506	CACNG2
	PIH1D1	CSH2	BICDL3P	CDT1
	POC5	GLMN	SPDYE9	COL9A2
	PPP1R3F	GMFG	TBX2	FADS2
	SMPX	PIK3C2B	COIL	FCER1A
	TAS2R14	LOC110386951	ADAMTS17	IGFBP1
	TMEM216	VGLL4	ARRB2	IRF9
	FAM161A	PHF1	RPL14	MCM6
	PAGR1	CCL3L1	TULP4	MYOF
	SKOR1	KLHL7	RPS15	NCOR2
	TMIE	A1CF	EPHB1	NEK1
	ZNF17	ZNF569	ARHGAP26	NFE2L1
	ZNF91	BATF	NUMB	PAK6
	BPIFB6	CAST	MAD2L2	PPP6C
	CAVIN4	CER1	PRPH	PSMB7
	PPP1R26	ALDH1B1	PTPRG	SEC31A
	SSC5D	DDX20	GGA3	SENP1
	TARS3	TFAP4	LRIG2	SORT1
	CYLC1	RNPEP	SOCS5	SQLE
	FAM149B1	SCO2	ESAM	STK39
	ZNHIT2	GID8	MFAP2	TTBK2
	ASTE1	PPP4R3A	PPIC	UQCRC1
	CLRN2	SELENOK	SLC24A2	ASH2L
	CSTL1	MIR4429	UBE4A	CTNND2
	FMC1	GSTT2	CADM2	DLG3
	MALL	WNT8A	CD109	EDA2R
	OBP2A	UCP1	CORO1C	ERLIN2
	ODF3	PSMB10	DLGAP4	FANCI
	RHOXF1	CPNE7	ISG20	FBP2
	ZSWIM7	H4C5	LY9	FMO1
	BPIFA3	MYOF	MAST4	GPAA1
	FHIP1B	CIBAR1-DT	TIGIT	GTF2H1
	OTOGL	NFS1	ASXL2	LMNB2
	PSORS1C2	ADCY4	LRIG3	MC5R
	TMEM128	OTOF	SESN3	MSRB3
	KLHDC9	ACAN	TBL1X	NCAN
	SPAG11B	LINC00663	KIF16B	NCS1
	ZNF425	LUC7L	PAIP1	P4HA1
	ANKRD60	GPAT2	PRPS1L1	PACS1
	MT-ND4L	RDH11	USO1	PARVA
	CT45A3	SULT1A3	LARP6	PDHA2
	CT45A5	EXOSC10	ACOT1	PIGK
	PHGR1	OPRD1	GPR20	PLXNB1
	MTLN	XRRA1	ISM1	PMEL
	SNORA59A	GBE1	MRPS33	QKI
	MIR1288	POU3F2	CCDC60	RAMP2
	SNORD79	EGFL7	DUSP26	RAPSN
	MIR4671	EIF3I	ITPRID2	RSPO2
	MIR6090	SERPINB10	AKNAD1	SECISBP2
	MIR1279	PSMD3	CLEC2L	SLC4A2
	MIR3683	SLC39A11	PPDPF	SLC6A13
	ENSG00000262202	PPIAL4A	ZBED5	SMC4
	VDI	BOP1	CNBD1	TRIT1
	EOE2	POLR3C	CENPX	AK4
	GRD1	GARS1	LINC01565	ARID5B
	GRD2	ATP1A4	SNHG28	BAG5
	GRDX	GTF3C2	ZNF295-AS1	BICD2
	LOC126806305	USP38	LINC00324	BMAL1
	OMS	STX8	IGH	CAPNS1
	CSNK1A1	IPO5	MIR520C	CCNA1
	POR	HGS	MIR561	CCNC
	ADCY6	NUDT21	MIR612	CHD8
	TUBA4A	IL17RB	MIR766	CHRDL1
	EPHA5	JPT2	MIR1306	CLK1
	PAX5	TRIP10	TTTY14	COL12A1
	PIK3C2B	KLF7	ATP2A1-AS1	CRX
	RFC1	RRS1	HSD11B1-AS1	DMRT1
	EPS8	OTX1	MIR526A1	GNG2
	HSPB8	SNX8	ELN-AS1	INPP1
	LATS2	DLG3	MIR329-1	KTN1
	LIG3	OSTC	MIR526A2	MOCOS
	MELK	RBM17	MIR550A3	P2RY6
	NECTIN4	ACOX2	MIR564	PLA2G4C
	NLGN1	C1orf87	LINC01695	PLAG1
	SHMT2	MIR4423	LINC01748	PSMB6
	ACAD8	KLRD1	LINC02015	PSMD9
	EMX2	PNPLA2	LINC02432	RGS14
	FBLN1	SRSF5	MIR3614	RIMS1
	CRY1	CREB3L1	MIR378B	RXRG
	DAB1	WDR3	MIR4257	SCYL1
	IL1RAPL1	SPG7	CHFR-DT	SH3GLB1
	PCSK2	TMED1	LINC02656	SIAH2
	SENP1	TNS3	MIR548AD	SRSF9
	SLC25A5	DOCK4	TRBV20-1	TAF2
	BMP3	FRAT2	BABAM2-AS1	TRAF7
	ERO1A	TRIAP1	LINC00994	TXNDC5
	HAGH	ODF1	LINC01255	USP11
	KIF5C	TRIB1	LOC101926964	ADAM11
	NCS1	UBE4A	MIR3918	ARHGAP32
	PRIM1	LCAT	MIR4300	BMS1
	PRPF4	ZBTB3	MIR617	CMKLR1
	RHOQ	MAFTRR	MIR761	EBF1
	STK26	MAPT-AS1	MIR891B	FOXRED1
	SVIL	PIEZO1	ABHD17AP4	GIGYF2
	UBQLN1	LRRC59	FAM230D	IBTK
	VPS37A	RPS6KC1	MIR4251	ICAM5
	ADGRL2	CDKL5	MIR4460	ITIH2
	BAG5	NLGN4X	CCDST	KCNS1
	CABIN1	SLC7A7	MIR3617	KLHL2
	CBFA2T3	NAV2	MIR4256	NACC1
	CD8B	TIPARP	MIR6728	OPN4
	KIF14	NKD1	MIR6805	P2RY14
	MELTF	RAD1	MIR8063	PHLPP1
	MTF1	KIF3A	PTMAP5	PIGS
	PMS1	PIP4K2B	RPL29P30	RNF220
	RPL4	TUBD1	HLA-DRB2	SNX10
	TERF2IP	DUSP9	MIR548AE2	SOCS6
	THOC2	ONECUT1	MIR5694	SPAG9
	VNN2	ATG9B	MIR892A	STK25
	ARHGEF3	DNAJB11	CHORDC1P4	TRAK2
	DAP3	TUBGCP2	ENSG00000225790	UGGT1
	DNER	ARL6IP5	MIR6127	WSB1
	GALNT1	MT-TK	RPL21P7	ZFP36L1
	GLRA3	SRRT	RPL32P9	ASF1A
	MLF1	GLOD4	RPS3P7	ASF1B
	SMOC1	HS2ST1	TCP1P3	ASH1L
	ULK3	PDE1C	ARF4P4	ATP1A4
	AFM	DHX36	MIR5693	B3GNT5
	ANGPTL6	ARID3B	MIR6719	BHLHE41
	CEP135	POLR2C	RPL36AP13	BTF3
	CHST12	CLEC11A	RPL9P23	CBX4
	CYTH2	PADI2	SNORD3F	CCNG1
	EIF3C	EMX2	CSP1	CCNL1
	GSTA2	ZNF471	LOC111162620	CELA3B
	H1-0	AB196722-001	LOC112081413	CLIC2
	HBG1	AF420032-001	LOC117307477	COTL1
	HDGF	PAQR3	MLRL	CREB3L2
	IQGAP3	ITGB2-AS1	STQTL5	CRYGS
	KIF13B	HSD17B8	piR-36717	CYP3A43
	MSI1	USP20	STS	DLGAP4
	NID2	ZIC2	SFTPA1	EDIL3
	OBSL1	EDN2	ABCF2	EN1
	REEP5	EMX2OS	NPHP3-ACAD11	GABRG1
	SEMA4G	FLAD1	SEC61B	HLA-DMB
	STARD13	ASIC2	AP008439	HNRNPH2
	TELO2	GAPDHS	ATP5F1A	ID3
	TPM4	ZNF776	WARS2	ILKAP
	ARHGEF16	GALNT1	CDKL5	KIF4A
	BLZF1	RFC2	POLE2	KMT2B
	CALML3	BMP15	MRPS22	L3MBTL1
	CETN3	RGS19	ADI1	LGR4
	CLEC1B	CHMP2B	COX7B	MED4
	EIF3K	NSDHL	COX6A2	NAB1
	FOXA3	AGBL4	OSGEPL1	NAPRT
	GOLPH3	LETM1	GPR22	NMI
	HEATR1	TAAR9	QTRT2	PARVB
	IPO7	ANGPTL1	TRMT61B	PHF1
	NCAPG2	NT5DC3	TRMT2B	PITPNB
	PFDN5	IFITM3	LOC105372310	PITX3
	RAB9A	KCNJ1	ACADVL	POLD3
	RNF41	COBL	TAT	POLQ
	SCPEP1	SYT9	NCRUPAR	PSMD13
	ZNF644	CCL23	ACTN1	RAB6B
	AP2A2	PSMD9	BCL6	SHB
	CAPN15	FTH1P3	CERT1	SHC3
	CHPF	ANK3	ADAMTS7	SPARCL1
	CKAP2	COL15A1	MYBBP1A	SPOCK1
	CYP20A1	MIR1197	OXGR1	SYNE2
	DNAJB4	ZNF230	PIGG	SYNJ2
	DSTN	HAGH	MRPL23	TAF10
	EMILIN2	FARSA	NAP1L4	TAOK3
	NDNF	RAB2A	EHBP1L1	TRAPPC10
	NMUR2	HSDL2-AS1	GOLIM4	TRAPPC9
	SASS6	BHLHE41	TXNL4B	TSPAN1
	SDCBP2	PRRC2C	ZZEF1	UBQLN4
	SDK2	PRH1	ZNF229	UGGT2
	SKA1	VAPA	ATP6V1A	VRK2
	TENM3	MRPS21	CXADR	ZNF462
	ULBP3	MIR3200	FLI1	ABHD16A
	ZNF217	PANK4	MAPKAPK5	B3GLCT
	ARHGEF10L	ARHGAP29	DHX16	CIR1
	CMPK2	EIF4G2	PPIF	CNTRL
	GOLGA3	SRSF9	SLC22A18	COX6C
	HAPLN3	TSN	TAX1BP1	CRLF2
	MAL	VARS1	EXOC6	ESPN
	PLEKHB2	NAGLU	SENP2	GRSF1
	RNF115	MYL2	CCHCR1	HOXD10
	ZFAND6	ODF3	RPS6KC1	KRT6C
	ATP5IF1	B3GAT1	FSTL5	LIN54
	AZI2	VASH2	ZFP1	MYCBP2
	DUS3L	NEIL2	SEC11C	NDRG4
	EFHD1	SPON1	SLC25A35	P2RY13
	FSIP1	ATP6AP1	EXD2	PDC
	KRT80	DCTN4	NEURL4	PIGU
	LNX2	SELENOS	TMEM170A	PMAIP1
	MPHOSPH9	F9	PSORS1C2	POLR3H
	OSR1	RIPK4	PSORS1C1	PREB
	PCOLCE2	HNRNPH3	TMEM116	RAB39B
	ZFAND2B	PTGDR	KCNQ1DN	RBBP5
	KHNYN	ALDH1A2	HCG22	RCL1
	KRT79	APH1A	MUC22	SCYL2
	MAGI3	CRISP2	EGFEM1P	SF3B3
	MMD	C1orf74	ZNF705EP	SMU1
	MYADM	PPIAL4C	XNDC1N	SNF8
	NUP43	MACROH2A2	ADAM1A	TAAR1
	OIT3	RAB38	MIR4432HG	TSEN54
	PCP4	OXR1	FTO-IT1	TUBA3E
	SSNA1	TRG	LOC100128494	UBAP2L
	TRMT6	FAM72A	TSSC2	UPK2
	TROAP	LINC01354	LINC01845	WDR33
	UEVLD	PLB1	GLIS3-AS2	ZBTB7A
	USP54	KCNE2	PCNPP1	ZC3H12A
	VSTM1	TRIML1	LOC124900382	ZC3HAV1
	CCDC112	NRARP	ENSG00000261783	ZNF281
	CCDC138	CHST11	ENSG00000272221	ABCE1
	GOLGA7B	DGCR6L	ENSG00000272501	ACER3
	IFTAP	TCL1B	LOC100506281	AQP8
	MEAK7	BCL7B	RPL36AP25	CCNY
	TBC1D31	RNASEH2A	RPS12P20	CSMD1
	THAP4	ACTR3B	MTCO3P1	DYNLL2
	UBXN7	CGB7	RPS4Y1P1	EVPL
	YOD1	ARFGAP1	TOMM22P3	FUBP3
	CACTIN	ZMYM4	ENSG00000271581	GCNT3
	H2BC26	TSPAN4	lnc-HLA-C-2	GMEB2
	INSL5	NBPF20	HSALNG0149394	HBP1
	CCDC77	CALML5	MN298114-173	ITM2A
	MYCBPAP	GPD2	NONHSAG007430.2	MLEC
	NCKAP5L	TEKT4	NONHSAG043472.2	MOB1B
	CEP95	GSPT1	RF00017-1278	MPPE1
	ZNF395	FAM83A	lnc-CREB5-4	MT1A
	KIAA1671	CACNB2	lnc-GLIS3-2	MYNN
	OR10J3	H2AC1	lnc-SENP2-7	NEMF
	TEDC1	DTX3L	lnc-SLC22A18-3	NIBAN2
	LRRC69	PHLDB1	lnc-TRA2B-2	PCBP3
	IGHA2	PAFAH1B1	HSALNG0046196	PDZD8
	RTL6	LYL1	HSALNG0069708	PKIG
	TMEM178B	MIR1226	HSALNG0085582	POF1B
	TNXA	FYTTD1	HSALNG0094037	PSME4
	HNRNPCL2	HILPDA	HSALNG0111532	PTDSS2
	ARHGAP19-SLIT1	RTN1	MN309280	RAB17
	LINC00687	ROBO4	NONHSAG043568.2	RBM3
	LINC01116	INO80D	lnc-FAM109A-1	RCHY1
	MIR518E	PKMYT1	lnc-MBOAT1-16	SPAG6
	FOXC2-AS1	DHX16	piR-39858-354	STX12
	MKRN4P	ELMO1	CM034961-025	STXBP4
	LINC00702	CST1	HSALNG0094038	TBC1D15
	MIR497HG	MRM3	HSALNG0143727	TBC1D9
	ALOX12-AS1	LINC00649	HSALNG0148758	TRIM14
	KIF9-AS1	MIR664A	LOC124903019	TTLL12
	LINC01060	RAB22A	LOC124903691	TUBG2
	LNCTAM34A	PIR	RF00017-4231	UBAC2
	MIR558	IRGQ	lnc-BCAR1-2	UFC1
	SCARNA14	FTSJ3	lnc-IL12B-2	WBP11
	SRP14-DT	FILNC1	piR-36455	WDR12
	EPIC1	BCKDHA	piR-38259	WTAP
	MIR3182	OIT3	piR-41525-579	XCR1
	MIR630	PLEKHA4	piR-48007	ZNF24
	MIR1323	BLK	piR-50346	ZNRF3
	MIR4644	SOX12	piR-51327	ACAD11
	MIR6869	MPI	piR-51449	ANO9
	ENSG00000267047	ABCD1	piR-56480-015	APOL3
	GOT2P1	TMOD3	ARX	CCL13
	LOC100506403	TRIM59	H3C1	CLRN1
	BDP1P	ARID3A	SGPL1	CRIP2
	BUB1	CUL9	PDHB	CSTF1
	SNAP25	HSD17B11	EWSR1	DMRT2
	MCM4	RPL39L	PISD	DMWD
	SLC12A1	CBFA2T2	CHMP4B	EBAG9
	ACO2	FLG2	NFE2L1	ERGIC2
	EFNB1	TRIP6	PHF21A	GNB1L
	KCND3	BASP1	ALOX15B	KIF2B
	OTX2	MIR589	GATB	KRT23
	GK	H4C15	RAB1A	NAV3
	GNAI3	GPC2	SCYL1	NRAP
	NEFH	TBC1D10A	SIK3	OLIG1
	NPR3	ZNF560	LIMA1	PSMD5
	IVD	SETD3	TACO1	REXO2
	LINGO1	SCUBE2	BTN3A1	SCGB2A1
	GDAP1	USP13	LLGL2	TCEA2
	MAN2A1	MAP7	PHF2	TMED7
	PSMD14	NRBP1	PPP1R8	TMTC4
	TRPM1	LINC00265	RPLP1	TPPP3
	TRPV5	LY6E	SEC23IP	ALDH16A1
	WNT7B	DBNL	UBA7	BRINP1
	AP2B1	PZP	DSCAML1	CAVIN3
	CRYZ	IQGAP2	MRPL11	CENPO
	DNAJC5	ABTB3	PARP12	CST1
	HIBCH	BRD3OS	VTI1A	EAPP
	NIN	CDH23	APBB2	FBXO9
	PSMA2	TRA2A	CCDC47	FILIP1
	SCNN1D	PURB	HOXC6	GNAT3
	BHMT	PLCB2	IL20RB	GNL1
	GLIS2	SAE1	IP6K3	IFT20
	HOMER2	GATAD2A	NCOA7	IPP
	HOXD13	EIF3J-DT	RBM6	ITPRIP
	PCDH15	ZBTB33	RPL32	NDUFAF7
	PSMC4	DCAKD	GPR45	NEPRO
	RCN1	SPO11	RDH14	ODF2L
	SLC17A6	NDUFA10	SLC30A3	PCMTD1
	EPS15L1	GYPA	VASH2	PDLIM2
	ICAM5	SLC16A2	WDR7	POGK
	PTPN5	TSPAN5	FRS3	PTMS
	SMN2	LRRC37A3	GCNT4	RBAK
	ACBD3	FHIP1B	RBM47	RTKN2
	ADAMTS14	NARS1	TRIM66	SEMG2
	ATP5PF	INA	ALKBH5	SFSWAP
	CREB3L2	CRYBG1	PLGRKT	SPIRE1
	E2F7	PTPMT1	RGS21	SPRR1B
	KCNK18	MIR497HG	WDR25	TCEAL1
	LILRA2	VKORC1	CCDC85A	TMBIM1
	MFF	CEP89	BSX	TRMT12
	PSMC2	RCN2	ZNF654	UPK1B
	THAP1	PDIA6	TMEM212	WDTC1
	B3GLCT	NKG7	MIR1-1HG	ASAP3
	CRYBB1	RANGAP1	LINC00540	CEP76
	LRIG3	LSM11	PPIEL	CLASRP
	NT5C1B	LARP7	ENSG00000270095	DDX19A
	OAS2	SV2B	DYNLRB2	DDX49
	PDC	AFF4	PARD6A	DEPDC7
	PIDD1	WDR19	ZNF410	FAM110B
	RP1	ELOVL5	RPL11	FAM131B
	TFEC	OXTR	RPS17	GHDC
	THSD7A	TADA3	PARP10	H2AC4
	TOM1L2	CHMP1A	CALB2	IFNA14
	TRIM44	RAB10	RPL38	LIN52
	TXNL1	PSORS1C3	H2BC3	MAGEC2
	ANKK1	SEPT5-GP1BB	IGHMBP2	NAF1
	CDH19	MIR3651	EIF3M	NOC4L
	DENR	RBM46	LDHD	NUPR1
	EGFLAM	CAMK1	ING1	PLEKHA4
	ERN2	CLDN9	LDB3	POLD4
	LCLAT1	VPS45	MIR376B	RAB12
	MYO18B	DNAJC9	BBC3	SPOUT1
	RAB3IL1	TAX1BP3	ALG1	VPS37B
	FCRL4	LINC02474	ITIH4	ZNF124
	LRMDA	BAALC	CILP2	ANXA8
	STAC	GALK1	DVL1	BSDC1
	ZNF408	SETD1A	PSMD4	CCDC174
	ARSJ	RPL37A	DNAJB12	FAM120C
	CD163L1	PTPN7	FOXD1	FBH1
	CRNN	GADD45GIP1	ADSL	IFIT5
	DNAJC17	CAMK2B	RELN	ITPRID2
	FITM2	ARFGEF1	DAAM1	KLHDC10
	GET4	NLRP4	KERA	MEPCE
	GUCA2A	ASIC3	RALGDS	MPND
	MRPS18B	RUNDC1	XPNPEP3	OTUD3
	OMA1	COPS4	EXOC7	RBM15B
	POLR1H	MIR935	ANAPC2	RPL39
	PTCHD4	NUP88	CRYBB2	STX10
	PRR16	WDR49	DPY19L2	TTC27
	RAB20	TICAM1	ARHGAP19	TTC33
	SLC45A1	CFP	DDX56	ZC3H15
	CCZ1	MEF2C-AS2	TMEM107	ZER1
	PRCD	MME-AS1	CLUAP1	ZNF460
	GGT2P	CSMD2-AS1	MBD6	ELP6
	SNHG32	SLC25A1	P3H4	H2AJ
	MIR518C	CSRNP3	BARX1	IFNA10
	MIR518D	PCDH17	EPC2	LLPH
	MT-TL2	GCNT1	PXYLP1	MAIP1
	MIR302F	CEP97	TSKU	MIF4GD
	PSORS4	KIF24	FOCAD	SPRN
	PRORP	MIR3609	KLHL42	TUSC2
	MAP2K5	IL17D	SPATA16	ZBTB9
	ANKZF1	LARS1	MARVELD1	ZNF250
	PELI2	CAMK2A	CAMK2N1	ZNF324
	SGPP2	TUBA3C	TEX15	ZNF8
	TAFA4	GOLIM4	CAPN14	ZNF827
	LURAP1	NOMO3	MARCHF3	ANKRD36
	STAB2	CCNB1IP1	SLC15A5	CLEC3A
	UNG	MED13L	PKD1P1	FAM110A
	ATP6V0A1	NAB1	PKD1P6	HMGN5
	TFG	CALU	TRNT1	LIN37
	GTF2IRD1	HSP90AA2P	PCDH18	PRRC1
	OSTM1	MIR3619	KLHL22	SHFL
	CLIP2	ZSCAN16	GSDMC	UTY
	DPH1	SPRR1A	OR12D3	ZNF566
	STIL	RNF4	LINC00458	C6orf89
	TBCD	MAN2A1	MIR4458	IFFO2
	MCM10	USP27X	ITGA8	KRT37
	P4HTM	SLC30A8	GRHL3	PAGE1
	CAMK2A	ERAP1	KAT2A	RBMY1A1
	LAMB1	CLEC1A	TRIM63	RGPD2
	PGK1	ATP6V1E1	SMARCC2	ZNF552
	DLG4	GATAD2B	MTMR3	CTAG1B
	PTPN12	DERL1	CHST14	GTPBP6
	ARAF	FGR	PABPC4	SHLD1
	ARHGEF1	SSX7	TMPRSS3	SPINK6
	CLTC	TCTN3	SEPTIN9	SPRR2D
	KISS1R	MIR4689	DNAJC7	TEN1
	LAMB2	IFT43	NUDT5	THEM6
	NT5C2	PPRC1	SLC30A5	DEFB124
	PSAT1	TMEM230	ILF2	GPATCH11
	ATP2A3	LIMD2	PPP1R18	NUP62CL
	ATXN3	LAP3	SLC37A1	LCN6
	LAMA1	TTC23	AGBL2	MROH6
	MYH10	CPXCR1	ASCC2	RGPD1
	SIRT5	PNMA3	INO80	SPRR2B
	DFFA	POTEH	NAALADL2	SPRR2E
	FGF5	GAGE12G	PPFIA1	IGHA2
	GNA13	KIAA0753	TENM3	RGPD6
	RAD23B	DNAJC3-DT	UMODL1	SPRR2G
	SCO2	KLF14	VAT1	DEFB110
	SLC22A3	SAP130	CLASRP	CMAHP
	CDC34	GH2	QPCTL	NUTM2B
	CNBP	MMEL1	PDILT	DIRC1
	GGH	S1PR3	EFCAB13	SNHG32
	KPNA3	RSPO3	ANKRD31	GAS8-AS1
	MAP3K10	AARS1	ZNF799	RNF32-DT
	NFATC4	ASCC3	FBXO46	LINC00473
	PODXL	NLE1	ZNF429	MIR10B
	POLL	CSGALNACT1	ST20	AKAP2
	PPM1B	CNTN2	LINC00461	MIR130A
	PREX1	STRBP	ZC3H11B	NUTM2E
	SLC5A6	PIGH	MIR6821	MIR212
	BNIP3L	ASH2L	ENSG00000253369	MIR582
	CAMK1D	AKAP8L	ENSG00000132832	MIRLET7G
	DHH	OGA	SEPHS1P2	KLRA1P
	DLG2	UBE2B	DDX42	MIR137
	ENDOG	IMPDH1	OTUD3	MIR376C
	FBLN2	GNG8	POLE	HOXC13-AS
	GRPR	DMP1	TUBG1	MIR519D
	HTR2B	H1-10	CCNH	HIF1A-AS1
	IDI1	CYP21A1P	NLGN1	IGL
	KCNE2	CFAP20DC-AS1	CCNB2	MIR219A2
	MLST8	MIR137HG	MANBA	MSC-AS1
	NDUFA8	NCF2	ADAMTS18	SCARNA9
	PDK4	FSTL4	CACNA2D3	SNORA57
	RAD23A	SUPT16H	GFI1	SNORD97
	RANBP9	FMO3	M6PR	MIR320B2
	SLC25A10	FBXL2	TRHR	MIR362
	SLC9A2	PAPSS1	GABRR2	MIR4500HG
	SMYD3	NUP210	KEL	MIR758
	TAOK2	LINC00683	MYO3A	TH2LCRR
	TFDP1	BLOC1S5-TXNDC5	POLM	ABALON
	VAV3	MEF2A	SRSF2	KRT42P
	ARHGEF4	ZNF652	WNT8A	MAFTRR
	ASAP1	LSINCT5	GABARAPL1	SNORD29
	CNTN6	JMJD1C	UBR2	MIR219B
	CTNNA3	CDKL2	CRYBA1	STAG3L5P-PVRIG2P-PILRB
	DGKQ	DOCK7	MAN2C1	MIR602
	DLGAP1	APOM	EXOSC10	RNU2-1
	FLOT1	ZNF687	HEY2	RPSAP15
	GALR2	LINC01655	PSMG1	SNORD103A
	GBA2	LINC02257	SLX4	SNORD103B
	GPC5	SLC23A2	TOM1L2	AA06
	HIPK1	ZNF436	ELF5	ART2P
	HTR6	RGS4	SLC25A26	ENSG00000145075
	ICA1	SNRNP25	RBM20	HLA-S
	MACROH2A1	NUBPL	SHQ1	KRT223P
	MRPS22	RAB33A	TCEA2	LINC00328
	NCOA6	ZDHHC8	ASB7	LOC102724560
	RAB3A	PRSS22	GCN1	ENSG00000243902
	RGS5	DPH7	GDPD1	FAM24B-CUZD1
	RHOT1	ARFGEF1-DT	KCNG1	DEFB109C
	RIOK2	POPDC3	TM2D3	LOC124904138
	RNGTT	KIF22	KDF1	LOC124904135
	SEMA5A	SECTM1	SPP2	LOC124904136
	TNK1	CSRP2	THOC7	LOC124904137
	LILRB2	NFYB	CGGBP1	LOC124904139
	LSR	NPAP1	LSM8	LOC124904140
	NFIC	LINC00205	FRYL	LOC124904141
	NMNAT2	EIF2S3	ODAPH	LOC124904142
	PHLPP2	DHRS4-AS1	CIPC	LOC124904143
	SMARCD3	GRIA4	TOMM20L	LOC124904144
	TMPRSS11D	SV2A	PLCB1	LOC124907963
	TRAIP	ZSCAN32	PMFBP1	LOC124907964
	ABLIM1	TSR1	SLC5A11	LOC124907965
	AOPEP	GGA1	NDUFA3	VN1R95P
	DDHD1	MIR4508	PPP2R1B	ECA1
	GDF9	EIF2B4	PDE6D	ETM2
	HTATIP2	CUX2	BMI1	LOC106780800
	INSIG1	IDH1-AS1	ETHE1	LOC108663987
	KCNIP4	GP1BA	TFPI2	RF01960-010
	NEU3	PCSK6	CYP3A7	HBB-HS-111
	NFYB	MIR765	HDGF	NGID-106632268
	OLFM2	SUPT4H1	DMWD	LOC107880064
	PATZ1	PDE5A	SLC25A44	LOC107988023
	PPP1R12B	SRCIN1	RPL5	LOC108348017
	RBFOX1	PPP1R12B	RPL15	LOC110008579
	RPLP2	ADHFE1	HOMER1	PROA
	SAR1A	ZNF136	RPS28	PCSK4
	SEC23IP	SLC5A1	LAD1	PDCD2L
	SEZ6L2	FCER2	LINC00115	ENDOU
	STK16	MANBAL	MIR216B	S100Z
	SUPT5H	MFAP2	LOC101928626	APRG1
	WDR11	TMEM161A	ENSG00000238009	GRIN2A
	ACR	SLC34A1	TRG-GCC3-1	PTH1R
	ACTR3B	PTCD3	ENSG00000239945	SLC9A1
	AFAP1	RPGRIP1L	ENSG00000290385	CAMK2B
	BET1	TIMM17A	EIF5A	GABBR2
	BRAT1	M6PR	CCBE1	IFNAR2
	CHCHD2	XRN1	SOX18	SLC25A4
	CRTC3	DOK3	PRDM12	DGAT1
	DCP1B	APRG1	FOXN4	SLC12A3
	FGF20	SRRM1	C16orf95	TUBB4A
	GPR119	KTN1-AS1	RRM1	CLDN1
	HEY2	RAB11A	RRM2	GALNT3
	MSC	KANK1	DVL3	HCN2
	PCYOX1	PCK2	LFNG	HTR1A
	PSRC1	STXBP4	CDA	OPRL1
	SLC39A3	IRAK4	RALB	PDK1
	SLCO1A2	CDC42BPA	RAB23	PIK3C2B
	SMYD1	EPB41	SLC39A4	PLIN1
	STAMBPL1	SEC61G	TAC3	PRKAG1
	TAAR1	MORF4L2	ARTN	SUCLA2
	TBL1X	MRGPRD	DNAL1	TCF12
	VGF	OAS3	EN2	AFG3L2
	C1QTNF5	SLC35A2	NUP210	ALDH6A1
	H3-4	CMAS	PTN	ATP2B1
	HECW1	GPRC6A	S100A2	CCKAR
	ITGBL1	NBAS	ASGR2	DHCR24
	ITIH5	STX12	PSCA	ECHS1
	KIF6	IGHV3-21	SPARCL1	EIF2AK4
	MRPL28	MIR3199-1	FAM3C	ETFA
	PHF5A	GLYR1	GNLY	GALNT2
	PMEPA1	CEP131	WBP11	GP6
	SVEP1	FAM83B	IFT20	MAPKAPK5
	WRNIP1	TAS2R5	NXNL1	MTTP
	YTHDC1	MIR1284	ZNF330	NDUFS1
	FBXL7	RBBP9	ANKAR	NSDHL
	LANCL1	RASSF10	HTN3	OPRK1
	RAB4B	TPCN2	MAP6D1	PTGFR
	AGMO	MIR3194	NEMP2	PTGIS
	BIN2	RGL2	DIRC1	REV3L
	BRINP1	GPD1	MIR518A1	SLC25A1
	CASP8AP2	NUP205	ENSG00000275987	SLC25A20
	CIDEB	GAS7	HNRNPA2B1	UQCRC2
	FRMD4B	PUS7	UBB	IGF2BP2
	SGCZ	IL17RC	RCAN1	LATS1
	TMEM18	CPT2	H2AC4	MED12
	TSKU	AHSA2P	ABHD12	MYO1E
	TSPOAP1	SERPING1	LINC01475	NECTIN2
	CREBRF	NDUFS1	MAX	ABCC5
	FBXL12	POLR2H	COL17A1	AIP
	GRXCR1	LOC109433679	ATN1	AP1B1
	MTPN	NCDN	MCOLN1	ARX
	SRL	LYPD6B	AFF2	ATP6V0A1
	TENM4	RNASEH2B	DSG1	CDC42BPB
	TTLL7	LINC01094	HS2ST1	CES2
	CCDC69	CYP7B1	SMARCA5	CHST3
	DCHS2	GIGYF2	TUBB6	EED
	GATD3	ARPC1B	DSG3	EIF2B2
	IFIT5	TIMM50	VNN2	GATAD2B
	KLHL29	ATP5MG	SMARCA1	IGFBP4
	PAAF1	TBL2	AK7	ING1
	SPC24	ARPC3	ANOS1	KIF1B
	TRIM67	IFI6	ELAVL4	KIF2A
	CYTL1	AGGF1	FIP1L1	MCOLN1
	FYB2	IGHG2	NSUN4	MYO5B
	GPR21	STK25	P2RX5	PGRMC1
	KLRF1	PCDHA2	PITPNM1	REST
	SMCR8	PCDHA7	CEP152	RICTOR
	TSPAN17	ZP4	MARVELD2	SLC25A11
	ADTRP	DNALI1	MMEL1	TECR
	C6orf89	LOC107832851	NOP2	ACD
	EID1	HAVCR1	NSUN5	ACSL5
	TMEM156	TRIM3	SLC38A4	ADD3
	IGHG3	DNAJB6	TGM6	AFG2A
	LCN10	RASGEF1B	ABHD11	ARHGAP4
	C21orf62-AS1	EP400	MXD1	BNIP3L
	IGLC2	DUX4L7	NSUN3	BPTF
	MIR541	SH3BGRL	PCDHGC4	CERS2
	GRIK1-AS1	CHPT1	PRDM9	CHST6
	HAR1B	EEF1E1-BLOC1S5	PUS10	CLK3
	SNORA66	KMT2E-AS1	MXD4	CSNK1G3
	LINC01198	B3GAT1-DT	NSUN6	CYP2S1
	MIR1286	PARTICL	SLC38A5	DDX11
	MIR153-1	VASH1	TPPP3	DGAT2
	MIR376A1	CASP14	TRMT112	DGCR8
	TSPOAP1-AS1	HACD3	CDHR3	DST
	MIR1197	ESPL1	CEP97	EDEM1
	MIR300	SOX15	KLRC2	ELAC2
	LINC01829	EN2	RALYL	EPB41L1
	LOC154449	FUBP3	ZIC5	FADS1
	MIR1277	RAPGEFL1	ABHD13	FANCF
	MIR1293	LARP1B	BCL7A	FAR1
	MIR5196	PSMB11	CALN1	GOSR2
	PCSK6-AS1	COASY	CLDN15	H1-4
	BABAM2-AS1	CNKSR1	NEK5	HMGB3
	LINC01317	KCNH4	NSUN7	JMJD6
	LINC01320	SLC39A3	XCL2	KLC2
	MIR4454	HS6ST2	ABHD14A	MTA1
	MIR4701	ARHGEF3	DZANK1	NCAPH
	MIR4741	ALG1	RFX8	PDSS1
	RNASE2CP	HNRNPA0	SSC4D	PLCD3
	SNORD115-44	CFAP47	DRC7	PUM1
	ARHGAP29-AS1	RCC1	POM121C	PYGB
	MIR3169	THSD4	GTF2IRD2B	RAD17
	MIR4326	MT-ND5	DYNAP	RHOQ
	MIR5192	BEND5	RCC1L	RPTOR
	NOS2P3	SP2	SPDYE2	RRAS
	LINCADL	TNFRSF10A-DT	TRIM73	SKIC2
	MIR4458	CNTRL	TRIM74	SLC22A8
	ENSG00000231760	DNTTIP1	CASTOR2	SOX17
	MIR7975	TRPM2	OR51A4	SUMF1
	FAM24B-CUZD1	PPP1R8	NSUN5P2	TAF4
	MIR6882	PEX14	STAG3L1	TIA1
	EEF1A1P27	SLC30A9	NSUN5P1	TMEM43
	FTLP17	ATP6V1H	STAG3L3	TNPO3
	PNKY	RAI14	MIR873	TRHR
	LOC117307477	RAP1GDS1	SPDYE7P	USP13
	PARK12	CDH15	GTF2IP1	USP24
	HDLC3	NR2C1	GTF2IRD2P1	ZFHX3
	SCYL1	PHIP	SPDYE10	AP3D1
	ITIH1	SHANK1	SPDYE8	ARFGEF1
	SLC9A4	ST7-AS1	GTF2IP4	ARFGEF2
	GABRB2	DAP	SPDYE14	ASGR1
	USP9X	N4BP2L1	SPDYE15	CAP2
	ALDH7A1	HIPK4	SPDYE13	CAPG
	FOLH1	GRK4	WBSCR23	CARS2
	FSHR	RPE	WBSCR2	CBFA2T3
	KCNB1	MAP1LC3C	LOC106029312	CD8B
	SORD	AFM	CELIAC2	DPP3
	ACTN2	CAVIN2	LOC106029311	EIF4G2
	ARHGAP26	ING5	LOC106029313	ELMO2
	CA8	NELFB	LOC108228208	ELP3
	CACNB2	UBAP1	LOC108228209	FRS2
	CHRNB2	MCF2L2	LOC126862464	GCLM
	GABRB1	CUTC	CELIAC10	HMGN1
	NPY1R	ANXA6	CELIAC11	HPCA
	SLC9A6	SNORD38B	CELIAC12	IDH3G
	ACSL4	TNIP1	CELIAC13	KCNJ9
	ADCYAP1R1	POP4	CELIAC5	KMT2E
	BCAT1	H4C8	CELIAC6	MCHR1
	DYNC1H1	AQP8	CELIAC7	ME1
	GPC6	AAMP	CELIAC8	MMRN1
	NSDHL	PARD6B	CELIAC9	MTA3
	OXCT1	IPMK	GRIK1	NCAPG
	PCBD1	SPAST	INPP5J	OXSR1
	PRODH	FOXO6	PKNOX1	PPM1F
	SLC5A5	GALNS	GPD1L	PTP4A1
	CFL2	OGDH	NOXO1	RHOT1
	DRD1	TBXA2R	LINC00339	RIOK2
	KAT8	HLA-F-AS1	MIR519B	SORBS2
	SGCD	HOXD10	CRABP2	STX5
	GPC1	SNRPG	PSMC4	SULF1
	GRB14	PDIA4	P2RY4	TBR1
	KCNN2	MYOSLID	CUL1	TERF2IP
	NARS2	PARVB	MOGAT2	TRAK1
	PDGFD	LPAR5	FCN1	TULP1
	PPP6C	SLCO4A1	GABPB1	UBA5
	PTDSS1	SAMD14	TLCD3A	UBE2S
	TLE3	KLHL9	TRBC2	ABCF1
	ACD	PSMD11	TRAV12-3	AP3S1
	ARHGEF7	NIFK-AS1	TRBV12-4	ATAD1
	CACNA2D3	NIT1	RNA18SN2	ATP6V1C1
	CAMK1	TAS2R39	RNA18SN3	CAPZB
	CCS	ATAD1	ABCA3	CHMP1A
	CDH4	CYB5D2	HSPB8	CPVL
	CNOT2	MRTO4	BCL10	IL15RA
	CYP2C18	STMN2	STMN1	LMAN2L
	DNAJB2	AMOTL1	CYP51A1	OSBPL2
	DSTYK	DYM	HEY1	PCGF2
	ECT2	PRH1-PRR4	LASP1	PDCL
	FGFRL1	ENSG00000267047	CKS1B	PGAP3
	HAT1	SYCE1	JUNB	POLR2D
	HR	MIR1180	STING1	RFC3
	ITPKB	GPR150	MYF5	SF1
	KIDINS220	DTYMK	PSMD10	SMCHD1
	MYBL2	NTSR2	PVALB	TBL3
	NPTX2	ATXN3	UNC93B1	AKAP11
	PKD2L1	NPEPPS	BST2	ALDH1L1
	PLXNB1	PDCD2L	CPNE3	ANGPTL7
	POU3F2	VGF	GCM1	ANO10
	RARS2	EIF2A	ELAVL3	ARHGAP17
	USP24	SEC23A	PMF1	CDK11A
	ABCB8	PKLR	RSF1	CLTA
	ARFGEF1	MIR520H	MAGEA3	DBF4
	CLCA2	IK	ANXA10	DDX18
	CLN5	GALNT6	CHCHD4	DMAP1
	CYTH1	NCAPH	MAGEA1	EPB41L2
	DCTD	BUD23	RAX2	ESCO2
	DHX30	STK32C	HDGFL2	FAT1
	DIO1	SERPINB1	ZNF543	FIP1L1
	ENAH	MIR4321	MIR654	GEMIN2
	EPHA6	POLR1A	MIR625	HPCAL4
	FOXE1	SEMA4C	AGA	HS6ST2
	GUCY1A2	TUBA8	ADAMTSL2	IP6K1
	HNRNPH1	RAP2C	CHD8	IQCE
	KCNV2	CTTNBP2	DUSP4	IQSEC2
	KIF1C	HOOK1	AKT1S1	LLGL1
	KLHL3	UCHL5	H4C1	LYPLA1
	KRT2	DACT2	MFRP	MED13
	MYO3A	LRP8	SPTLC1	MED17
	NTM	SNORD49A	SEC24B	MIA2
	ONECUT1	MRPS22	FAN1	MSTO1
	PCYT1B	SNHG29	UPK3A	NAALAD2
	PKN3	MED16	CCL3L1	NCALD
	PLAG1	ZNF354A	TAF3	NFYB
	RAB10	RIGI	ANXA7	PINX1
	SHANK2	ANGPT4	NR2C2	PLEKHA1
	SLC38A1	CST7	MIR105-1	RFC5
	SORBS1	PKIB	MIR105-2	RIMS2
	SOSTDC1	COIL	MIR548O	RNF4
	SPPL2A	MYL12B	SUCLG2-DT	RPRD1B
	ANKS1B	SNORA23	MIR640	SCFD1
	CDK5R2	SNAP23	MIR1972-1	SCLY
	DECR1	RASSF3	MIR1972-2	SEC24A
	DYNC1I1	F8	MIR5703	SENP3
	EPN2	IL10RB	MIR1973	SFXN3
	ESAM	ARX	MIR548O2	SLC26A1
	HLX	PLEKHA8P1	AB196725	SRSF7
	HNRNPF	LINC01114	LMX1A	SYCP2
	KCNH4	TXNDC5	GAK	SYNPO
	KISS1	BTD	FGFBP2	TMEM126A
	MYO3B	SH2D3A	SCRT1	TMEM127
	PI4K2B	USP54	ENSG00000248884	TSC22D3
	PLXNA4	NPBWR1	FGFR3P1	TXNIP
	RAB28	SUPT5H	ARF1	UCHL5
	SLC2A6	ELF4	SEC63	USP6NL
	SLCO3A1	MIR3916	SEC24D	WDR48
	UBR2	SKAP1-AS2	CRABP1	ABCB9
	UNC13A	LINC00491	MAFG	ASCC3
	ANO10	ACSS3	STOML3	ATP5PB
	AP4B1	NPY5R	MTRNR2L5	CHMP2A
	ARID3B	ADPRH	MROS	CIAPIN1
	CAPN6	SLC6A17	MIR7-2	CLIC4
	CD109	RBM8A	UPK1A	DIMT1
	CDS2	AMOTL2	OXSR1	EXTL2
	CLTA	DDOST	BABAM1	FARP1
	CLTB	C1QA	LOC106501713	GEMIN4
	COQ4	MIR1231	KRT5	HIGD1A
	CPLX2	SLC25A4	GDF1	HPCAL1
	CUL9	MRPL58	CPN1	ILF2
	CYTH3	CD3G	LINC00900	KIF18A
	DLGAP5	PSMG2	ECI2	KIF7
	ECD	SYNM	NF2	KIFBP
	EDEM3	SH2B1	RBX1	KLF3
	ENSA	FRS3	GDF5	KLHL8
	FHOD3	GABBR1	UQCC1	MAP1A
	GALNT13	UFD1	GLRX	MMS19
	HNRNPM	SLC39A8	NUP62	MOGAT2
	IGSF8	POLR1B	CAMKK1	MPC2
	KRT85	ARL4C	SLC14A2	MT1X
	KRT86	NBPF15	PRDM14	MYL6B
	LLGL2	PLAAT4	DTNB	MYO1D
	LRRFIP2	POFUT1	TRIAP1	NDST2
	MAPK15	ZNF704	MIR1301	NIPSNAP2
	MID1IP1	CAPZA2	RPL26P25	NSRP1
	MOV10L1	VAMP8	ABLIM1	P4HTM
	MSRB2	MIR4482	CLEC1B	PELP1
	MYO10	SH3BP2	ELOVL2	PNO1
	NUBP2	ALMS1	FBXO38	POLR2H
	OTUD7A	ARHGEF10L	NDST3	PPP2R3A
	PANK4	CLCN7	UBL5	RAB18
	PCDH7	CAPNS1	KLHDC1	RCC2
	PPP2R3C	MMS22L	ZDHHC1	REXO4
	RBBP6	TRAPPC2	AARD	RIN1
	RFC5	PPP3CA	FZD1	RNF10
	RHPN2	PRM2	ECSIT	RRAGA
	RIOK1	LYRM4	LGR4	RTCB
	RMI1	KIF18A	WNT16	SERPINI2
	RPH3A	HAUS8	RHBDD2	SFXN1
	SIPA1L1	CPSF2	RPS25	SH3PXD2B
	SLC38A2	VPS16	ACAD11	SLCO1A2
	SLMAP	APH1B	SCAI	SNAPC4
	STIM2	MIR1260B	TBCC	SS18L1
	TMEM165	FBXO32	MTRNR2L3	STK40
	TMOD1	RRAGA	APOL3	SURF4
	TRAPPC9	PPT2-EGFL8	SCARNA12	TIMMDC1
	UHRF1	ELOA	SCARNA10	TSPAN15
	ZPR1	H4C14	CIBAR1-DT	TWF2
	AATK	ALS2	MIR496	ULK4
	ABHD2	SLC6A9	GATA2-AS1	UNC45A
	AK8	FAM13C	MIR1291	USP28
	ANO2	ANKRD1	MIR320C2	XPO7
	AP1M2	MIR181A1HG	MAN1B1-DT	YEATS4
	APOBEC1	OR51E1	MIR3184	ZFX
	ARHGAP12	TENT5A	MIR374C	AAMP
	CEP152	SYMPK	LINC00644	ABLIM3
	COL19A1	GLIS3	ENSG00000267047	AMOTL1
	CORO2A	DNAH17	LOC90246	BTBD1
	DUSP23	TRAPPC8	ENSG00000285959	CCDC47
	EYA2	MIR650	CRY1	CDCA3
	GAL3ST1	KCNK9	ID3	CHMP1B
	GEM	DEPTOR	AKAP10	CHST4
	GTF2E1	ANKK1	UBE2N	CKAP2
	H2BC21	NBPF14	AGFG1	DDX19B
	HMGCLL1	TNFSF18	PPP1R3E	EFHD2
	KCNK5	IL17C	CDK8	ESS2
	KPNA6	GNAZ	CDK12	FAF2
	KRT81	MYBPC3	MAD1L1	FBXW2
	KRT83	ALX3	SLC1A4	FCHO2
	LEMD2	MTCP1	LINGO1	G3BP2
	LRRC7	CENPO	ATP1B2	GANC
	NCDN	PBX4	CHD3	GAS2
	OLFM1	RPL36A	CNTNAP1	GATAD2A
	PCDH18	TRIM11	DPM1	GEMIN6
	PDIA6	BCAP31	LTK	H1-3
	PELP1	TEX10	PAK6	HOXD1
	PSD3	TDP2	POLK	HSPA4L
	SDK1	COL13A1	IRF2	IMP3
	SORBS3	WDR36	TACC3	INTS7
	ST13	SLX1A	TSEN2	ITGBL1
	SUGT1	IGHE	BRD1	KIF16B
	SUPT3H	ADAD1	C4BPB	KIF17
	TCF20	POLR2F	INCENP	MCOLN2
	TRIM9	WDR88	IPO8	MIB2
	TSEN34	ZNF677	MGST2	MXD1
	ADAMTS15	PRKX	OTULIN	NCBP2
	ADAMTS19	MT1F	PIM3	OSBPL8
	ADAMTS20	SEC61B	SLC4A10	PDXDC1
	APOO	AGFG1	SULT1A2	PKP3
	ARHGAP28	GNA15	UBE2E1	POLR2G
	BDP1	GLIS1	FIGNL1	POLR2I
	BTBD3	COMETT	MORC2	POLR2K
	CDH18	SYBU	OMG	PPP1R15B
	CDH20	CBX4	TNFAIP6	PPP6R3
	CHCHD3	VMP1	ABCB10	PRPF40A
	CLYBL	KRT12	ACAP1	RNF123
	CNOT7	MIR656	ADAMTS6	RNH1
	COL23A1	MIR1915	ANKFY1	RPL37A
	CPSF2	ENTPD3	ATXN2L	SAP130
	CPXM1	INMT	BAZ2A	SDF2
	CUTC	HSPB9	GUCY1B1	SH2D1B
	FGGY	LOC100533997	ITGB3BP	SLC30A7
	FIBCD1	LRIG3	LRFN2	SOX1
	GATAD2A	SLFN12	LRRC4	SRGAP2
	GREB1	SSX6P	PPP1R10	SRPRB
	IBA57	TSG11	RAD51B	STAU1
	IFNA5	STAM	RASSF5	SUGP2
	IGSF11	USP25	ZFP36L2	SYNPO2
	KDM8	CLINT1	ADAT1	SZT2
	KLHL1	NPPB	BMP8A	TMEM9
	LZTS2	ERGIC1	CCAR1	TMTC3
	MAEA	MIR4492	CTSW	VCPIP1
	MDGA2	PRPF40A	GINS2	YIF1B
	MPHOSPH6	ZCCHC14	GJA10	ZC3H11A
	MRPL23	TWF1	HLA-DOB	ZDHHC17
	MT1F	WBP4	KNSTRN	ABHD10
	NAP1L1	GTPBP4	NELFA	ANKRD27
	NCOA5	MIR4478	PELP1	BRIX1
	NRGN	AZU1	PIK3IP1	CENPI
	NUDT7	BMAL2	PLXNB2	CEP85
	PDZD2	DSC1	PTGFRN	CHMP6
	PFDN1	EIPR1	SF3A1	CORO1B
	PLEKHA6	MS4A12	SP2	CPNE5
	PLEKHG1	NBPF8	SYMPK	CRLF3
	PLEKHG6	NBPF9	TAF8	DNALI1
	PPM1H	LARP6	TIGAR	GAS2L1
	RAB17	TJP3	TPRKB	H2AZ2
	SAMD4B	LOC127407129	UBAP2L	LRCH4
	SGPP1	LURAP1L-AS1	UST	NIPSNAP3B
	SORCS2	DALIR	CGNL1	NRBF2
	SRSF10	CHDM	CYTH4	PLEKHA3
	SYT6	PSC	DENND5B	PUS7L
	TAF5	SRSF11	DTX3L	RPL36A
	TM9SF2	COL6A2	EMSY	TRAPPC11
	TMEM132D	NEURL1	MED30	TSPYL2
	UBXN11	RAB3GAP1	MOB1B	UPF3A
	WDR59	FCN3	PPP4R3A	ANP32E
	YEATS2	SLC10A2	SLC28A3	ARHGAP42
	YIF1B	MIR548AW	SPNS1	BCCIP
	ARAP2	CD52	TBC1D5	CARD16
	B3GAT2	D2HGDH	TRIM39	CCDC93
	BSN	PSMA6	TSHZ3	CCNDBP1
	CEBPG	NAPB	TUBG2	CD99L2
	CPPED1	SYNGR1	UBE2Q1	CENPK
	FOXL1	KCNF1	WDR46	CENPM
	HVCN1	SLC5A6	WSCD2	DHRS7B
	HYAL3	MYCBP	ZCCHC8	DUS3L
	KRT35	DCUN1D1	CEP68	EFR3A
	LHPP	NEK5	PHLDA2	ENOSF1
	MPP7	SYTL1	RAB11FIP4	FUNDC2
	NIPSNAP3B	PPP4R3B	RNF185	FYTTD1
	PCF11	MIR4491	SLC12A8	GPN3
	PHTF1	POLR3B	ANKRD30A	HOOK3
	PUM3	HOXA7	CCSER1	IFRD2
	RASEF	CCNP	CDC42EP2	IMPACT
	SP8	BIRC8	COPZ2	KBTBD7
	SPAG16	C4B	DDX27	KIF26B
	SRP14	ALDH18A1	DISP2	LARP4
	TIMM8B	DAD1	GPR139	LRRC59
	TMPRSS11A	PFKFB2	GSE1	MAGOHB
	TNKS1BP1	LINC01060	MED20	MED16
	TSPAN33	LAMP3	MUCL3	MMGT1
	AFAP1L1	CDC42SE2	NFATC2IP	MTMR10
	AKAP8L	PFN2	NUDT3	NELFB
	ANXA10	FMR1-AS1	PEAK1	NTPCR
	ARHGAP11A	EID1	PHF20L1	PALM
	ARL4C	MMP25	POLR1H	PGAM5
	ATG16L2	MIR1179	RPAP1	PNLIPRP2
	ATG2B	UBR2	STRIP1	RIC8A
	B3GALT1	IPO9	USP40	RNF38
	CCDC33	PADI3	ZC3H10	RPAP1
	CNOT6L	GUCY2F	ZC3H4	RPRD1A
	DRP2	FAM210A	ZHX3	RTRAF
	DUSP13B	DDIT4	C12orf4	S100G
	EEPD1	NEU3	CEP76	SARNP
	EVI5L	H2AC14	DNAH7	SDF2L1
	FBXL5	RERE	DUSP18	SH3BGRL
	FOXD2	MIR3182	EVI2A	SPATS2L
	GBP4	MIR1202	EVI2B	STRBP
	GFOD1	SUB1	FAM98B	SYT3
	GLB1L3	ATP5PO	GHDC	TADA3
	GPR174	LOC110006317	GINS4	TOR1AIP2
	GSE1	SF3A2	HORMAD2	TP53INP1
	HS3ST4	KRT23	KIAA0753	TXNDC17
	INTS3	ZMIZ2	LMBRD2	UNC119B
	IQCA1	WASF1	NCR3LG1	USE1
	KRT31	CD48	PCGF3	UTP3
	KRT33A	MIA3	PDZD4	WDR44
	KRT33B	TRMT10C	PRPF38B	WDR6
	KRT34	IL17RD	SCRN2	YIPF3
	LINGO2	INSRR	SEC22A	ZNF346
	MEGF9	RIOK3	SEC61A2	ACRBP
	MRPL13	POLDIP3	SFI1	ARMC6
	MVB12B	FBXO22	SPPL3	BTF3L4
	MYO15A	STT3B	TPRG1	CHMP4A
	NPM2	CARD9	ZBED4	CPNE2
	PBX4	USP4	AARSD1	DNPH1
	PHACTR2	KBTBD4	ACOXL	FAM114A1
	PHLDA1	RUFY1	APOBR	FAM161A
	PHTF2	H4C13	CCDC146	GEMIN7
	PKNOX2	RPF2	CNTD1	HTRA4
	PLBD2	EMP3	DNAJC14	INTS14
	PLD5	MIR664B	HAUS3	KIAA0753
	PYROXD2	PSMD13	HELT	KLHL18
	RIDA	ALDOC	OTULINL	LGALSL
	SAMD4A	ITGBL1	PLEKHH3	MDFI
	SH3BGRL	ERLIN2	PLPP6	MON2
	SLC36A4	HAS3	PRIMPOL	MREG
	SPAG17	EFHD2	RCCD1	MROH1
	SUSD1	MSC-AS1	SLC25A45	MYADM
	TOM1L1	TBX22	SLC35D3	NIPSNAP3A
	UMODL1	ARHGAP20	SLC35F1	NUDCD2
	ZBTB46	SLC30A10	TMBIM4	POLR2M
	ZG16B	MREG	TSPAN32	REM2
	ACBD7	EIF4ENIF1	TSSC4	RLN2
	AFG1L	LOC126862124	TTPAL	RPAP3
	ALLC	NCAPD2	ZNF557	SLFN11
	ARMC1	IL22RA1	CCDC88B	SPATA22
	CPNE9	GASAL1	CFAP44	SPPL3
	CWC22	KRT73	CYB5D2	STON2
	CXXC4	ABHD11	LLPH	STRIP2
	DND1	FBP2	OSER1	TDRD3
	FAM53B	VPS11	SHISA2	TIGD6
	FHDC1	VPS13A	SUSD6	TIMM23
	FOXJ3	RPRD1A	ZNF141	TP53AIP1
	FSCB	MCAT	ZNRD2	TRAPPC5
	FXYD5	MOV10	C6orf15	TRIM16
	FXYD7	ATP5F1C	CDKN2AIPNL	TRIM46
	HERPUD2	EIF3G	EIF1AD	UBL7
	HSDL2	PITPNA-AS1	FSCN3	ANKMY2
	IFNA14	RNU1-1	INCA1	AP1AR
	IGSF9B	UQCRB	LTO1	APOBEC3H
	INSC	MIXL1	MIER3	C12orf43
	KBTBD11	TMED10	RESF1	CCDC137
	KCNK15	CHRNA4	RPL39L	CCDC138
	KLHL31	PLA2G1B	SINHCAF	CCDC186
	LNPK	SCP2	SYS1	CCDC32
	MACROD1	COPG1	TIGD3	CCNQ
	MTERF1	NUBP2	TRABD	CMSS1
	MYO16	DDX24	ZNF710	CPNE8
	NBEAL1	RBMS3	ANKDD1B	DCUN1D4
	NREP	QARS1	ARPIN	DNAJC14
	OLFML2B	LAMB4	NKX6-3	DTWD1
	PILRB	RNVU1-18	RABL2B	DTWD2
	PRAM1	RNU1-2	SAPCD1	FAM32A
	RAB9B	RNU1-3	SAYSD1	HDGFL2
	RIC3	RNVU1-29	SLC38A11	LBH
	RLN3	LOC124904613	TMEM129	LRCH3
	RMDN3	PRPH2	ZNF232	MED29
	RNF32	CDON	DNLZ	MSANTD4
	RNFT1	TRIM56	STUM	OARD1
	SCAMP5	CTBP1-DT	FAM185A	PCNP
	SHISA6	MIR548D1	CCDC9B	RAB20
	SLFN11	FREM1	SFTA2	SPPL2B
	SNX29	SEC13	ANKRD63	SPPL2C
	SPNS3	H4C3	KRTAP5-5	SYAP1
	SPP2	H4C12	LINC02694	TDRD6
	SRRM4	ELOVL4	RPL41	TMEM201
	STON2	SH3BP1	KRTAP5-6	UGT1A5
	TAFA2	DNAJC1	MANSC4	WDR91
	TICRR	CCNL2	NPIPB11	WFDC3
	TPGS2	COG3	PHGR1	WIPF3
	TPRN	GSPT2	IGF2BP2-AS1	ZGRF1
	TRAPPC5	GRK1	SPATA31D4	ZNF778
	TXNDC11	ANKS1A	ERCC6L2-AS1	CHRFAM7A
	UBXN2A	ZFP57	PAK6-AS1	GID4
	ZNF446	CYC1	LINC01620	PSME3IP1
	ZNF585B	ARPP21	SNORD117	TRAPPC13
	AKIRIN1	SLC22A9	SENCR	TRMT1L
	ALKBH5	DCHS2	FAM99B	ZC3H18
	ANKRD52	OR2T1	HCG23	AAMDC
	BIVM	DDX56	HCG25	C17orf49
	CCDC91	NBPF2P	LINC00910	C1orf35
	CFAP58	HSD17B12	LINC01101	C6orf120
	CRACR2B	AHI1	LINC01405	CCDC28A
	CRYBG2	ETNK1	SCARNA21	CNST
	CYLC2	ZNHIT1	SNORA48	CTAG2
	DMRTB1	RUSF1	SNORD10	DET1
	GPR141	MAP4K3	SNORD112	HEATR5A
	GPSM3	MKNK2	ACOXL-AS1	KATNBL1
	IFNA13	BRD8	C2orf74-DT	KIAA1191
	LGSN	ZNF532	DENND5B-AS1	LYNX1
	MACROH2A2	UROD	HCG21	MIER3
	MAL2	ATF6B	LINC01080	NUDT18
	METTL15	SERPIND1	LINC01948	PHLDB3
	MLXIP	MAP3K4	LINC02245	PLGLB1
	MRPL48	GPR19	LOC100131635	SINHCAF
	PNPLA7	FRA7G	LPP-AS2	WDR24
	PRSS55	IL20	LYPLAL1-AS1	XKR6
	RBM34	SOSTDC1	MIR548Q	BMT2
	RIMS4	FMN1	NHEG1	C19orf47
	SETD4	CBLL1	ACTN1-DT	CCNYL1
	SNRNP48	MZB1	DDR1-DT	CEP295
	STK31	POLR1F	ETS1-AS1	ENKD1
	TEX12	SLC38A1	FLJ13224	FAM133B
	TGFBRAP1	MCOLN1	HLA-L	KIAA1328
	TIPARP	LGALS2	HNF4A-AS1	NNAT
	TMEM178A	MIR941-1	LINC01239	SLC35G5
	TRUB2	SNHG32	LINC01882	ZNF696
	TTC28	LINC02982	LINC01991	ANKRD36B
	U2AF1L4	ZNF813	LINC02202	C19orf48P
	UBTD1	KIF7	LINC02387	C1orf226
	ZNF558	DNAJC2	LINC02708	DGAT2L6
	ACTL8	UNC5A	LINC02994	LYZL6
	ANKAR	SPOCD1	MIR4425	NOTO
	ANKRD16	SNRPB	MPDU1-AS1	PABIR2
	ATXN7L1	GNAO1	OSER1-DT	PABPC4L
	CCDC13	SEMA6A	PABPC4-AS1	ARHGAP11B
	CLDN17	TRPC3	PCGF3-AS1	FAAP20
	DDIAS	MIR3131	PSMD6-AS2	PNMA6A
	EEF1AKMT2	MIR598	SNORA63B	RCC1L
	FERD3L	MIR601	TMEM198B	XAGE2
	KLHL23	STOM	TPRG1-AS1	DEFB108B
	MAGEB4	FGG	UBE2E2-DT	IGLC1
	MAIP1	NME4	HLA-K	PRNT
	MXD3	TBRG4	LIF-AS1	FAM215A
	NAIF1	CBLC	LINC01273	KIR2DS1
	RSBN1	ACTR1A	LINC01430	PRKY
	RSBN1L	PPIF	LINC01979	TP73-AS1
	TEX35	FNDC5	NIHCOLE	HOXB-AS3
	VWA5A	MASTL	VPS33B-DT	C4B_2
	AMTN	CHRM2	HSD17B1-AS1	IGKV4-1
	ATAD2B	NCR2	LINC02576	MIR99B
	BCL2L15	NBPF6	LOC101929457	SCARNA17
	BTBD8	GTF3C4	LOC101929538	TSNAX-DISC1
	C2orf42	CNNM4	MIR3646	IGLV1-44
	CCDC27	HEXIM1	NFE2L1-DT	MAP3K20-AS1
	DAOA	PPOX	SLED1	MIR134
	DAPL1	ZFPM1	TSBP1-AS1	MIR584
	DEUP1	GLCE	TSHZ3-AS1	MIR874
	ENTREP2	MIR761	ARHGAP27P2	RPPH1
	FAM110A	CYBRD1	LINC00370	TPTEP2-CSNK1E
	GASK1A	MAMDC2	LINC02087	IGKV1-17
	GSG1L	PLEKHG4B	MIR6090	SNORD94
	IFNA16	NLRP8	RPL17P7	WDFY3-AS2
	INCA1	INMT-MINDY4	RPS2P47	LINC01089
	LRATD2	IL37	SND1-DT	SNORD57
	NAA11	BTLA	CDC37P1	HLA-DRB6
	ODF3B	SYTL4	EIF4BP3	IGKV1D-33
	OR2A5	KCNK2	ENSG00000236095	MIR147A
	PLEKHS1	MAPRE3	ENSG00000256083	ADNP-AS1
	PRM1	PTPRZ1	ENSG00000271659	FBXW4P1
	SLC25A48	STX11	LINC01153	FMO9P
	VSIG10	TPSAB1	LINC01646	IGKV1-33
	ZNF649	MIR1296	LINC01875	LINC00529
	CABCOCO1	HMGCS1	MIR5702	MFF-DT
	CYB561D1	ST13	MYL12BP2	MIR4496
	MUC19	DNAJB4	NFATC2IP-AS1	SMCR2
	POTEE	PHF5A	PELO-AS1	CSN1S2AP
	RASSF10	COL21A1	RPLP0P10	IGKV1-6
	SAMD13	ABCD3	RPS10P11	MIR1290
	SWSAP1	RAB11B-AS1	STK19B	PRNCR1
	ANKRD36B	NLRP12	ENSG00000231467	DNAAF3-AS1
	C19orf18	XPR1	ENSG00000233376	LINC01150
	CFAP299	TMPRSS9	ENSG00000251139	FKBP1AP1
	FAM180A	SYT11	ENSG00000259211	HLA-DRB9
	FBXO47	HCG4B	ENSG00000261025	LYNX1-SLURP2
	IGHG4	MARVELD2	ENSG00000261832	MT-TR
	MALRD1	ASCC1	ENSG00000262089	ULK4P3
	MORN2	IPO8	ENSG00000265511	DGAT2L7P
	OR52K1	EIF4H	ENSG00000265749	FAM138E
	SAMD5	RGS5	ENSG00000267758	HLA-DQB3
	SPATA8	FBXL7	ENSG00000271155	IGHV2-70D
	WASHC1	B3GALT1	LOC105372988	LINC02972
	ZNF470	ACRV1	RNU1-32P	MAPK8IP1P1
	AADACL4	CRTC3-AS1	RNU6-343P	ULK4P2
	C8orf34	ZNF225-AS1	RNU6-548P	IGHV1-69D
	CFAP77	THBS3-AS1	RNU7-57P	FKBP1AP4
	FAM185A	TSPOAP1-AS1	RPL31P12	IGHV1-69-2
	OCSTAMP	ICMT	RPL35P2	IGHV3-64D
	TIMM29	GPX8	RPL7P8	PRINS
	TMEM229B	ATG4C	RPS20P14	UGT1A13P
	TMEM82	CTPS2	ALDH7A1P4	ULK4P1
	TRIM61	SYTL5	ENSG00000199550	CSN1S2BP
	FAM209B	GLIS2	ENSG00000226438	FMO7P
	OPRPN	THOC6	ENSG00000229971	FMO8P
	POTEF	SNRPN	ENSG00000232043	FKBP1AP2
	OR52M1	RPS27L	ENSG00000233547	FKBP1AP3
	OR5T3	PLCD3	ENSG00000235237	FMO10P
	POTEI	TAAR1	ENSG00000235399	FMO11P
	TRABD2B	TRIP4	ENSG00000237212	IGHV1-38-4
	BECN2	CSF2RB	ENSG00000248559	HOXD@
	C11orf21	ACVR2B-AS1	ENSG00000248571	FRA13A
	CCL4L2	PAGE1	ENSG00000248749	FRA2G
	CRCT1	MDFI	ENSG00000250280	RNA28SN5
	LINC02914	EBNA1BP2	ENSG00000251417	KCNJ17
	STPG4	SSTR5-AS1	ENSG00000253111	LOC108281177
	PBOV1	NOMO2	ENSG00000253389	LOC110121472
	C3orf36	INTS11	ENSG00000256569	LOC109461478
	IGLC1	IL1RL2	ENSG00000257042	HNP1
	PALM2AKAP2	BCL2L10	ENSG00000257060	CSF1R
	DEFB128	LBX1	ENSG00000257740	CYP11B1
	DIRC1	HNRNPLL	ENSG00000258634	ESRRG
	CDKN2A-DT	ASF1B	ENSG00000258888	SLC5A8
	DCDC2C	RAB35	ENSG00000259198	RHCG
	SIGLEC16	ZNHIT2	ENSG00000260196	RHBG
	LINC01600	ABCA7	ENSG00000261766	HTRA3
	SUPT20HL2	TSPAN1	ENSG00000265118	S100A14
	TP53TG3B	HCAR1	ENSG00000266371	NLRC3
	LINC02912	SPIB	ENSG00000266601	IFNL1
	HYMAI	PRICKLE2	ENSG00000267114	MIR125B2
	LINC00313	MIR515-2	ENSG00000268810	ENSG00000275307
	LINC00477	IL18RAP	ENSG00000272374	ENSG00000276965
	HSP90AB2P	LINC01833	ENSG00000272540	NR5A1
	LINC00467	HOXB6	HMGN1P3	TNC
	ZEB2-AS1	KCND3	KRT18P39	MYL2
	CACTIN-AS1	UGT3A2	LOC124900589	HMGCS2
	KRT87P	ST8SIA4	NSA2P7	CYB5R3
	LINC00589	CD93	RN7SL809P	SLC1A4
	TPTE2P1	MT-TS1	RNU1-103P	APOL1
	CLRN1-AS1	CORIN	RNU1-91P	E2F4
	IGLC3	KCNJ4	RNU5F-4P	FGF4
	LINC01549	PPIP5K2	RNU6-921P	LPCAT2
	LINC02873	KRT33A	RNU6-958P	TYROBP
	EEF1A1P5	PCDHA6	RPL26P19	BCL2A1
	FMR1-AS1	OR5AC2	RPL9P27	LIPH
	MIR561	GTSE1	RPS3AP18	ACSS1
	NUTM2B-AS1	BDKRB1	RPS6P25	AANAT
	PAX8-AS1	VAMP7	SELENOO-AS1	EDF1
	SNORD83A	SHC2	TRABD-AS1	SLC9A9
	HSP90AA5P	SETD1B	ENSG00000124593	ALDH8A1
	LCN1P1	SEC62	ENSG00000258663	CCL16
	MIR525	MIR887	ENSG00000259598	TMBIM6
	MIR573	ARPC1A	ENSG00000266929	BPIFB3
	CFAP418-AS1	PARP9	ENSG00000271009	IFNL3
	HCG4B	DHTKD1	ENSG00000271828	TTC21A
	LINC00539	ZNF655	ENSG00000274895	CIAO2A
	LINC01630	ST7	ENSG00000277945	SLC46A2
	LINC02843	C16orf74	ENSG00000284779	BPIFB4
	MANCR	ARHGEF9	ENSG00000285901	HSP90AA2P
	MIR1303	LIME1	GSTM5P1	MIR148A
	MIR4429	CCNO	KRT8P1	HSD11B1-AS1
	MIR648	LINC01929	MTND4P14	TRAV27
	MIR924HG	H4C11	RDM1P3	MIR4655
	PGM5-AS1	ELFN1-AS1	RN7SL531P	MIR3650
	DLGAP1-AS3	CPB2	RN7SL826P	MIR4267
	HBBP1	GABPB1	RNA5SP392	ESRRB
	IGLC6	MYO5B	RNU6-1035P	MAP3K11
	IL10RB-DT	WDR46	RNU6-1149P	PYGL
	KU-MEL-3	NPTX1	RNU6-979P	DYRK1B
	LINC00907	HOXC10	RNU7-111P	AOX1
	LINC01299	MSANTD3	RPL35AP3	SERPINA5
	LINC02240	NAGA	RPS4XP9	SULT2A1
	LINP1	ABLIM1	SNORA87	FABP5
	URGCP-MRPS24	MIR4454	ACTG1P24	HOGA1
	VSTM2B-DT	TRPA1	ENSG00000200142	MELTF
	WDR11-DT	MIR3144	ENSG00000262227	ACOX3
	ID2-AS1	LOC110806262	ENSG00000272836	HEPH
	LINC00841	PIGU	ENSG00000273192	HYAL4
	LINC01266	MT-TF	ENSG00000285997	TACO1
	LINC01500	RNF5	ENSG00000286176	AGPAT1
	LINC02302	PLXNA2	ENSG00000290026	GSTM4
	LINC02687	ANAPC15	IFITM3P5	PTPRH
	LINC02900	LEMD2	KRT8P17	RGS16
	LINC02994	VPS33B	MTDHP3	RNF7
	LOC100507053	ADRA1A	NPM1P47	SIRT4
	MAP4K3-DT	SIGLEC7	PPIAP23	STARD3
	MIR2276	ADGRF1	RN7SL130P	SUGCT
	MIR23C	CELSR1	RN7SL198P	ENPP7
	MIR3142HG	PPIH	RNU4-17P	IL20
	MIR3681HG	ARHGAP17	RNU6-1111P	MIOX
	MIR3976HG	CHD9	RNU6-774P	PPP1R17
	MIR520E	SIGMAR1	RNU6-891P	SHPK
	MORF4	ADAMTS5	RPL19P16	FBXL2
	SDR16C6P	SERPINB7	SPECC1P1	GDPD1
	STARD4-AS1	EGFL6	TMEM256P1	H3C2
	KCNIP4-IT1	LINC01857	lnc-FANCC-7	PGPEP1
	KLRK1-AS1	H4C4	lnc-FANCC-8	QTRT2
	LGALS17A	REPIN1	C11orf98P3	H3C6
	LINC01881	RASAL1	ENSG00000236710	IFNA7
	LINC02135	POGLUT1	ENSG00000236864	HDDC3
	MIR4450	TRAPPC12	ENSG00000256176	TRARG1
	MIR4476	SEC61A1	ENSG00000256984	MIR30B
	MIR603	LSM14A	ENSG00000267340	MIRLET7E
	PABPC1P2	TP53INP2	ENSG00000277368	MIR4435-2HG
	RPL13AP17	RNF130	ENSG00000284946	HOXC-AS3
	DPP10-AS3	CFAP65	H4P1	MIR515-1
	GRK5-IT1	PCDHA8	LOC105379013	PWAR5
	MIPEPP3	TRIM34	LOC124906010	MIR515-2
	MIR509-2	FCN1	MFSD4BP1	IFNAR2-IL10RB
	NALF1-IT1	PEBP4	PRDX4P1	LOC110386947
	NBPF22P	ETF1	RN7SKP15	MEF2C
	RNPC3-DT	TRG-GCC3-1	RN7SL366P	ALDH1A1
	TGFA-IT1	ZNF185	RN7SL836P	CSF2RB
	TRAV40	NCBP2AS2	RN7SL865P	FLI1
	ANXA2P3	PHLDB2	THAP12P9	MMP19
	CARMAL	DSTYK	lnc-APOC1-1	CAMK4
	DSCAM-IT1	CLTCL1	lnc-C1QTNF6-1	MAT1A
	EEF1A1P6	ANGPTL6	lnc-GCA-5	NTF4
	LINC02141	ELP3	lnc-MAP3K7-3	SCN4A
	LOC101928516	NKRF	CM021568-047	CSF2RA
	LOC101929551	CTDSPL	CM034959-200	ENPP2
	LOC102723834	LENG8	CM034959-201	EPS8
	MIR3168	NBPF4	CM034961-024	CADM1
	MIR4319	SMIM20	CM034964-263	NAE1
	MIR4642	ABCB8	ENSG00000226233	STAR
	MIR943	MIR1205	ENSG00000228782	ADAM15
	PLPPR5-AS1	HSD3BP4	ENSG00000267681	GCNT2
	RPL15P3	COQ6	ENSG00000285684	RHAG
	FAM185BP	HNRNPUL2	ENSG00000286215	ADAM22
	FLJ33534	L1TD1	ENSG00000290063	COCH
	IMPDH1P5	LINC01605	GTF3AP5	DHRS4
	LINC02679	ROBO2	HLA-DQA1-AS1	MTHFS
	LOC101927078	DNAJC27	HSALNG0020226-431	PIP5K1B
	LOC150935	H2AC11	HSALNG0041746	UCP1
	MIR3680-1	PPID	HSALNG0070392	FOXO4
	MIR4288	INO80	HSALNG0079126	ORM1
	MIR499B	PUS1	HSALNG0082195	PELI1
	MIR5571	SLX1B	HSALNG0088703	AOC2
	MIR890	PQBP1	HSALNG0130328	ITGAE
	RPL21P119	MARCHF8	HSALNG0142610	AACS
	RPS3AP5	TAS2R42	HSALNG0143222	BTLA
	DEFT1P2	UBXN6	HSALNG0149400	ISCA2
	EPS15P1	H4C2	L13304-005	MOCS1
	LOC339975	GTF3C2-AS1	L13715-004	NCR3
	NDUFB8P2	LINC00885	LOC105370982	NDUFB2
	RPL36AP29	ZRANB3	LOC124902704	PCLO
	RPSAP55	ADORA2A	MIR9983	POU6F2
	ADAM24P	RAB18	NONHSAG007414.2	FBXO3
	ASS1P11	SZT2	RF00017-4937	OAS2
	ENSG00000277444	H1-1	RF00017-7752	ASMT
	LOC124900327	EPB41L5	RNA5SP94	CDK5RAP1
	MIR3680-2	IL20RA	SNRPGP16	COL16A1
	MIR6503	ADAMTS12	lnc-ADIPOQ-2	FTMT
	MIR6512	STIM2	lnc-ADIPOQ-3	RHBDD2
	RPL7AP66	MIR4326	lnc-ANKRD27-10	SLC16A8
	RPL7P3	SORD	lnc-CCDC187-4	TRUB1
	RPSAP10	CHAF1A	lnc-CCDC9B-1	ZFHX4
	TRAV8-7	MIR4324	lnc-CDC123-2	H2BC11
	ADH5P2	CCM2	lnc-CLEC16A-8	NLRP14
	CTAGE14P	RCHY1	lnc-DENND5B-3	NLRP9
	DDX12B	DMKN	lnc-EXT1-4	CRIP1
	EEF1A1P14	TFAP2D	lnc-FAP-3	CRNN
	ELOCP3	MEPCE	lnc-GLI2-3	FBXO6
	ESRRAP2	MPDZ	lnc-HASPIN-2	OAZ2
	HSPD1P8	FEM1B	lnc-HMGA2-1	SULT1C3
	KCTD9P6	NXN	lnc-IL27-1	ZFHX2
	KRT8P5	DBF4	lnc-IL31RA-5	CCIN
	LOC442132	CDH7	lnc-KCNJ5-2	H3C11
	PRSS52P	PANX1	lnc-LLPH-22	H3C4
	PTCHD3P2	TWF2	lnc-LLPH-7	IFNL2
	RBM22P1	IL12RB2	lnc-MRPL23-2	KHNYN
	RPL17P35	LY6D	lnc-MYBPHL-1	MIPOL1
	RPL18AP8	PARD6A	lnc-PFKFB3-1	NLRP13
	RPL23AP76	S100A16	lnc-PPP2R2C-2	NYNRIN
	RPL31P35	DIAPH2	lnc-RASGRF1-4	TBKBP1
	RPL7AP27	ACBD3	lnc-SENP2-2	XXYLT1
	RPS4XP19	LEFTY1	lnc-TBC1D3K-1	H2BC10
	RSL24D1P4	LNPEP	lnc-TH-1	H2BC6
	SLC25A5P6	RPP14	lnc-UBE2N-10	H3C10
	ATP5F1AP2	MIR936	AB971680	H3C3
	EEF1A1P22	TMEM209	CM034952-189	H3C8
	EEF1A1P49	RFX6	CM034953-361	METTL15
	ENSG00000227083	G6PC3	CM034954-010	SIGLEC14
	HMGB1P18	RCE1	CM034955-170	H3C7
	IFITM3P1	FBXO8	CM034957-105	H2BC8
	IFITM3P9	EIF1B	CM034959-017	NLRP8
	LOC101927284	PLEKHH3	CM034959-162	ZMAT5
	LOC101928120	MIR3615	CM034961-023	ZNRF4
	LOC401478	AK1	CM034961-156	AKR1B15
	MIR10392	KIR3DL2	CM034961-317	BPIFA3
	POLD2P1	MFSD4B	CM034965-256	C11orf65
	PTMAP8	MIR544A	CM034965-272	H2BC7
	RPL31P48	MIR3622A	CM034966-270	PVT1
	RPL6P25	PRICKLE4	CM034967-339	MIR23B
	RPSAP32	ADH4	CM034972-120	RAB6D
	ST13P8	PARPBP	CM034972-149	MIR4516
	WDR4P2	PIGS	ENSG00000279033	NLRP2B
	CEP19P1	MPPED2-AS1	ENSG00000289268	CEACAM22P
	PPIAP33	EHD2	HSALNG0014538	MIR1246
	H19-ICR	QTRT1	HSALNG0018395	PMS2P6
	LOC101927414	RASSF4	HSALNG0020226-395	EIF1AXP1
	LOC440181	PREB	HSALNG0021696	GTF2F2P1
	LOC645481	UBE2M	HSALNG0031324	HSPA9P1
	LOC646517	SETD5	HSALNG0031400	PSMB3P2
	SPRING1P3	PFDN1	HSALNG0031449	NLRP9P1
	ST13P1	UMODL1	HSALNG0049243	UNC93B4
	lnc-BAG1-2	EFCAB6	HSALNG0050557	PSMA6P1
	LOC101927712	SLC35G1	HSALNG0069709	LOC111832670
	LOC101928487	NEDD8-MDP1	HSALNG0072210	NTRK3
	LOC101929492	TASP1	HSALNG0075240	NOTCH2
	LOC102724960	LAMTOR3	HSALNG0075242	STK11
	LOC345571	VPS35	HSALNG0080723	GRIA1
	LOC387869	MBNL1-AS1	HSALNG0082198	ROR2
	LOC391741	LINC00299	HSALNG0082204	ADRB1
	LOC401767	CISD2	HSALNG0082949	NRXN1
	LOC647132	MIR1299	HSALNG0084557	TYRO3
	AF346975	CALML3	HSALNG0085364	ATP6V1B2
	AP008439	LMX1B	HSALNG0088101	CALCR
	ATHS	COPE	HSALNG0092008	CDK8
	LOC100287243	ZGRF1	HSALNG0105226	CIT
	LOC101928387	AHSA1	HSALNG0107512	DHCR7
	LOC102723654	KPNA6	HSALNG0109788-004	EPHB3
	LOC126861242	SLC25A37	HSALNG0113996	EXT1
	LOC645763	SSR1	HSALNG0134866	GFRA1
	NGFG	PKDREJ	HSALNG0135282	HDAC7
	NTT	TBRG1	HSALNG0135284	HTR2A
	PRO2268	CEP76	HSALNG0136247	KCNQ3
	CNSN	SLC4A1	HSALNG0136249	KDM4B
	NCR1	PHF3	HSALNG0140774	KLK1
	PPP1R3B	HSD17B7	HSALNG0141850	LAT
	KCNQ2	BEND7	HSALNG0144727	SGPL1
	ITM2B	STK26	HSALNG0147394	SLC2A3
	ADGRG1	PLAGL2	HSALNG0149401	SLC6A2
	APBB1	SHARPIN	HSALNG0149895	WNT3
	CDK11B	UC.134	L13708-002	ACVR2A
	CHRDL1	PTGR1	L13713-143	CDC7
	COP1	SMARCD3	LC413688	CDC73
	GCLM	RRAGB	LOC105371082	CDK12
	GJD2	MYCT1	LOC105373724	CDON
	NUDT1	MED27	LOC105375716	ERCC1
	PPIC	SIX2	LOC112268152	FANCL
	AAGAB	COQ8A	LOC124903336	GAMT
	FOXP4	NECTIN2	LOC124903337	GHSR
	MTCH2	ARHGAP32	MF281437-025	GP9
	OSBPL9	RPRD2	MK280066	GRM5
	PARP10	SLC1A2	MN297389	KDM3B
	PARP6	MUC20	MN297907-006	KDM5C
	PARP8	HHIP-AS1	NONHSAG007437.2	KISS1R
	GNPDA2	PKIA	NONHSAG010240.2	MSTN
	PARP9	SLC18A1	NONHSAG016591.2	NPY1R
	SIGLEC12	SNRPA1	NONHSAG034457.2	PDX1
	KIF16B	CEACAM8	NONHSAG041583.2	PNPO
	SIRPB1	GRID2	NONHSAG045678.2-002	PRCP
	TBC1D23	ZFAND1	NONHSAG045982.2	PRKAR1B
	LETMD1	GLRX	NONHSAG046097.2	RAD54L
	ATP5MF	KRIT1	RF00017-2711	RXRB
	GIGYF1	SNHG18	RF00017-5450	SCN1B
	PARP15	LOC101929710	RF00017-7081	SCN3B
	PARP16	AHNAK2	RF00017-7573	SLC25A12
	TOR1AIP2	RPAP1	RF00017-7825	SLC6A8
	TRIM7	ARHGAP5	RF00019-050	SPRY2
	PARP11	MIR624	RF00026-648	TEAD1
	TSTD1	SQLE	RF00026-969	THBS2
	SUSD6	YME1L1	RF00483	ADCYAP1R1
	C6orf120	ZNF624	SNODB807	ASIC1
	GPHB5	KLF13	hsa-miR-5096-095	ATP6V1B1
	RFPL4A	LRRC8A	lnc-ABCC8-1	CCNK
	TMEM160	TASOR2	lnc-ADAM30-1	CSNK1G2
	TMEM203	IFIT3	lnc-BRAP-1	DRD4
	CCDC144A	MAMDC4	lnc-CCDC9B-3	FBXW11
	ZFAT-AS1	METAP1D	lnc-CCHCR1-2	GNMT
	DAPK1-IT1	LINC02525	lnc-CCNQ-1	IDH3A
	MIR548E	VLDLR	lnc-CENPU-1	IDH3B
	MIR920	TIAM2	lnc-CLN3-1	KAT6B
	TMC3-AS1	CCDC68	lnc-CYS1-6	KHK
	MIR3646	MAP3K10	lnc-DCAF5-4	KIF5A
	CDH13-AS1	PAK3	lnc-FITM2-5	LATS2
	ERVK-18	PTPN23	lnc-HLA-DQA1-8	LIMK2
	lnc-CDC6-3	WBP2	lnc-HLA-DQB1-2	MTMR2
	lnc-PRSS16-1	FAF2	lnc-HLA-DRB1-6	NDUFV1
	lnc-OLFML3-5	COL18A1-AS1	lnc-HNF1B-3	NPR3
	L2HGDH	PBX2	lnc-ICAM3-1	NUMB
	TMEM70	VAPB	lnc-IGF2-4	P4HA2
	GSTO2	DUOX1	lnc-IL17REL-5	PEX1
	MSMB	SAMM50	lnc-INAFM2-1	POFUT1
	NPFF	MED13	lnc-IRS2-8	PPP2R2B
	TRAF3IP2-AS1	NKAIN2	lnc-LPP-5	PRKAB2
	SNHG17	DCLRE1B	lnc-NDFIP2-7	SCO1
	MIR18B	EVC	lnc-NKX6-3-3	SNTA1
	CACNA1S	NDUFA2	lnc-PEAK1-5	STEAP3
	RAB7A	SUSD3	lnc-PSMC3IP-3	SUCLG1
	SCN2A	FAM83F	lnc-RAB1A-2	SYNJ1
	ATP1A3	LOC105447645	lnc-RNF6-4	TNKS
	KCNJ1	SNORD7	lnc-RTL1-11	TRIO
	NMNAT1	LRRC34	lnc-SCN2A-9-001	UPB1
	SCN3A	LINC02471	lnc-SCN2A-9-002	ABCA7
	MAN1B1	PRKCSH	lnc-SLC22A18AS-1	ATP2B4
	SYNGAP1	DCAF8	lnc-SPON2-3	BGN
	ASNS	MAGOH	lnc-TMEM129-4	CDK19
	AVPR2	CHD6	lnc-ZCCHC24-7	CDKN2C
	CHN1	CLDN22	lnc-ZFP36L2-3	CFL2
	GRM6	CLDN24	piR-31534-262	CORIN
	KCNE1	SRP68	piR-34822-017	DOT1L
	KDM5C	FRK	piR-38051-124	ELP1
	MAT2A	EPS15	piR-38351-062	FGD4
	PLOD3	BCL2L14	piR-43106-143	GNB5
	PRKG2	LOC126860305	piR-44124	GNS
	RDH5	TIMM44	piR-48759-135	GPD1
	SLC20A2	ZNF407-AS1	piR-48965-034	IRS2
	SLC6A8	TRARG1	piR-49004	ITM2B
	TUBB2A	SYCP2	piR-52008-011	LPAR6
	ALDH6A1	PTPRQ	piR-52364	MADD
	ARF1	P2RX3	piR-55783	NDUFS8
	CLCN2	IPO4	piR-56490	NR1I3
	DPYS	KCNJ11	piR-57133-040	PDE6C
	GALM	LINC01535	piR-57898	PDE6D
	GNAT1	DIP2B	piR-61101-324	PHF8
	NRCAM	ZNF540	5EW4_A-009	PIAS2
	NT5C3A	ARPC4	AB932952	PTPRN
	NUMB	NXF1	AB933314	PTPRN2
	SYNJ1	TRHDE-AS1	AB933320	RBBP8
	TK1	TMEM200A	AB933321	ROBO1
	WNT10A	POU3F1	CM021580-018	ROBO2
	ATP6AP1	NAV1	CM034952-179	SLC27A2
	CORIN	CELA3B	CM034964-264	SLC27A4
	GFRA2	PNPLA6	CM034965-070	SLC34A1
	GJA8	FEV	HSALNG0010467	SLC7A9
	LARS2	TIMD4	HSALNG0015201	TNKS2
	MAD2L1	GGCX	HSALNG0018396	TUBB2B
	NRG2	SCN3B	HSALNG0031446	ADAMTS2
	PCNT	RFX2	HSALNG0031452	ADGRG1
	WNK4	PPP2R2C	HSALNG0031478	AGTR2
	AMD1	GAP43	HSALNG0032322	BCOR
	HAND2	GFPT2	HSALNG0037602-415	BRD2
	KCNJ12	UNC79	HSALNG0037913	BRDT
	NEK1	ZC3H14	HSALNG0039045	CD96
	PCYT2	CPNE3	HSALNG0041749	CIC
	PMPCB	MRPS9	HSALNG0041952-001	CLOCK
	PRKAR2B	ST3GAL2	HSALNG0042749	COL4A6
	PSMC3	DPP8	HSALNG0049200	COQ6
	ROBO3	RNPS1	HSALNG0049424	COX6B1
	RPL10	CENPU	HSALNG0049427	CRTC1
	SLC32A1	SRP9	HSALNG0079128	DAPK3
	SOX3	SLC1A7	HSALNG0107390	DNAJC6
	TOPORS	PPP1R1A	HSALNG0110045-001	DRD3
	ZIC1	CENPB	HSALNG0112726	DYSF
	ABCA5	S100A12	HSALNG0114248	ENPP3
	ACP2	MIR2355	HSALNG0120128	FSHB
	CACNB1	BUD13	HSALNG0130742	GAK
	EDEM1	JPT1	HSALNG0130745	HSD3B1
	GMPR	PTAFR	HSALNG0130748	JARID2
	MMADHC	WDHD1	HSALNG0133311	KDM2B
	MYF6	AQP2	HSALNG0144284	KDM4A
	NME4	FIBP	HSALNG0147609	KMT2D
	NTNG1	PHKG2	KR153194-145	LAMC1
	PHF21A	COL11A2	L13708-001	LRP4
	PPP1R3A	MIR3148	LOC105370275	MAPKAP1
	PRKX	IL21R	LOC124901490	MATK
	PSMA5	ST3GAL3	LOC124902309	MYBPC1
	PSMD7	LINC01436	LOC124902790	NADSYN1
	RAPGEF1	INPP5K	LOC124903909	NDUFV2
	SH2B1	DPT	LOC124904379	NFIB
	SIM1	LBP	MN298114-043	NLGN3
	SLC4A7	IGHV3-11	MN309188	PAPOLA
	SNRNP200	UQCC1	NONHSAG040754.2	PDE1B
	SNRPB	NDUFA8	NONHSAG045984.2	PDE6G
	TACC3	AEBP2	RF00017-4403	PGAM1
	TPX2	LINC00632	RF00017-5732	PNMT
	TXNL4A	KCNJ3	RF00017-5805	POLR1A
	UPP1	RORC	RF00017-7362	PPIF
	VANGL2	ZC3H18	RF00017-947	PPP3CB
	VPS11	CDC42BPB	RF00951-110	PROX1
	WNT9B	PSMD7	lnc-CD101-1	PTPN14
	ALG3	PIK3C2G	lnc-HLA-DRB1-3	SEC24D
	AP1S2	CHSY1	lnc-ICAM3-2	SEMA3C
	ARFGAP1	DRAP1	lnc-INS-1	SGCG
	BVES	AP1B1	lnc-KCNJ11-1	SLC10A1
	CAPN9	CFB	lnc-LPP-2	SLC16A3
	CEP41	AOC1	lnc-NKIRAS1-5	SLC25A19
	CERS4	GRSF1	lnc-R3HDML-1	SLC33A1
	CHST5	MIR4728	lnc-UMOD-2	SMARCAD1
	CKMT2	C8B	lnc-VPS33B-4	SNCAIP
	CNNM2	RNASEH2C	piR-31672	SOX4
	CNNM4	MSTO1	piR-38235	SPOP
	COPB1	GPRASP3	piR-38580-381	TFG
	E2F2	TRAK2	piR-39701-054	UBR1
	EFNB3	CDK16	piR-41245-183	UBTF
	EIF1AX	TMEM43	piR-43022	AAK1
	EXOC5	KBTBD8	piR-43099-059	AARS2
	FGD1	XIRP1	piR-45874-186	ADGRE2
	FOXF1	EDRF1	piR-49732-191	AKAP9
	HHAT	NR2F6	piR-50308-217	ANGPT4
	HPCA	SLC25A10	piR-50437-624	ANXA7
	HTR5A	TNRC6A	CM034951-118	ARSL
	LMO1	SRSF4	HSALNG0004128	ASCC1
	MSH5	BNC1	HSALNG0064838	ATXN10
	NSMF	DOP1A	HSALNG0110046	AUH
	NTNG2	GCK	HSALNG0147475-002	AVPR1B
	OPN1SW	PHLDA3	LOC105371557	BMI1
	PIGO	TNPO3	LOC124900973	BRSK2
	PIGQ	HCN1	MF281437-017	CAMK1D
	PSMB2	MRPL12	RF00005-005	CBX2
	RABGGTA	LINC01119	RF00017-1912	CCM2
	RPS16	ABCA5	RF00017-3494	CD37
	SDS	PHC3	RF00994-258	CDC42BPA
	SLC7A8	SURF1	RF01061-064	CDH8
	SNRPE	ATN1	piR-36338	CDS1
	TULP3	GABRA4	piR-52680-200	CEP57
	VAMP8	SCYL2	piR-57176-461	CHRNA6
	WNT8A	PRKAB2	HSALNG0075241	CHRNA9
	WNT8B	UNC119	HSALNG0147476	CHSY1
	AP3S1	LMAN1	RF00017-3016	COX15
	ARFGAP3	HPX	piR-39341-342	CPD
	BAG2	CPSF4	piR-59297-482	CPSF3
	CAPN10	SERPINB11	piR-61028-297	CRTC2
	CNKSR2	NINJ1	PLEC	CRYZ
	COLQ	SLC26A10P	PDYN	CTDP1
	DLX3	GOLPH3L	PSMA5	CTNNA2
	ERMAP	PRPF38A	DNAJA1	CUL5
	GUCA1A	MIR941-2	PRNP	CYFIP2
	HBS1L	MIR941-4	RTN4	D2HGDH
	KIF13A	MIR941-3	MGAT2	DIAPH2
	KLK13	BRPF3	TMPRSS15	DIS3L2
	LRSAM1	ADAMTS14	KIF2A	DOK2
	MCEE	PRKG2	FGF13	DPP9
	PARL	GNLY	PAX7	DSTYK
	PCDH8	RNF31	FOXL2	EIF4G3
	PDE6H	DPYSL3	MYO3B	ETHE1
	PIGV	LRRC7	TFCP2	FGF13
	PSMD8	NPLOC4	DCDC2	FOXC1
	SEMA6A	CLMP	FUT4	FXYD2
	SLC4A11	TRPV2	SPTA1	GHRHR
	SULT4A1	SYNJ2	BICC1	GLE1
	TACC1	SRRM4	PLCG2	GPR68
	XPNPEP1	FOXN2	CACNA2D1	GRK4
	AP1S1	KPNA3	KDM3A	HCRTR1
	ATP8A2	NUFIP2	VAV2	HS2ST1
	ATP8B2	DCBLD1	EEF1D	HTR2B
	B4GALNT2	TRIM14	PZP	IDI1
	CD320	BARHL2	NMI	JAM2
	CDC5L	SPART	SLC27A3	KCNAB2
	CDR2	CRMP1	IMMP2L	KDM3A
	CEP120	TTF2	PM20D1	KIDINS220
	CLIC2	NDUFS2	ZNF45	KIF2C
	CRYBB2	TXN2	GET1	KRT9
	CRYGS	PSMD12	LDAH	LDHC
	CTDSPL	CCDC12	XKR6	LRP8
	DAZL	UNC5CL	AFG3L1P	MEIS2
	E2F6	MAGEF1	LSR	MFGE8
	EXTL1	KCNA10	TGS1	MID1
	GALNT12	APOC4	ZC3H12A	MKNK2
	GLDN	SLC19A3	FOXO6	MLLT10
	GPR161	SNX5	KYNU	MTA2
	GRPEL1	NELFCD	NIPBL	MTO1
	GUCA1B	BCC1	RPL34P26	MYL4
	HAP1	WIPI2	TRIP11	NDUFA4
	IFT43	ENSG00000227083	SDR16C5	NIN
	KIR3DL2	TBC1D9B	CHCHD7	NMBR
	LDHAL6B	CCL15	LINCMD1	NPFFR2
	MAN2A2	PWRN3	MIR655	ORC4
	OBSCN	ADRA1B	MIR609	PDCD1LG2
	PACRG	PLD4	MIR875	PHF21A
	PHYKPL	TMEM11	MIR325	PI4K2A
	PPIH	FOXB2	MIR520E	PIM2
	PSCA	ARIH1	MIR568	PPFIBP1
	RAB38	MIR3184	MILIP	PPP1R3A
	RPL14	SBF2	MIR4454	PRSS12
	SIX5	TNNC1	MIR5680	PUF60
	SRM	TAFA4	ENSG00000279463	RAD54B
	SRSF7	RRAGD	HPS5	RAP1GDS1
	STMN2	FBXO15	SDF2L1	RAPGEF2
	STRADB	CCDC181	PPP2R1A	RASGRP3
	STX7	GPR148	RPL3	RNF13
	TCTN1	TMEM45B	VPS35	RNF216
	TES	IL31	B3GALNT1	RPN2
	TLL2	MIR570HG	WNT8B	SBF1
	TMEM126A	CBLN4	MTFMT	SDHAF2
	TMEM30A	PACSIN2	FGF16	SETD1A
	TSR1	SNORD94	SNU13	SLAMF7
	TUBGCP2	MIR659	RPL6	SLC27A6
	UBQLN4	NDUFA4	PDXP	SOX6
	UXS1	ANKHD1	MRPS34	SRD5A2
	ADGRA2	ENSG00000286110	WDR6	TAOK2
	AKTIP	POU2AF2	DNMBP	TBC1D4
	AMMECR1	GCGR	SLC16A12	TIMM8A
	ANXA9	DCTN2	RUSF1	TP53RK
	ATP11C	EIF4E2	SCGB1D4	TXNL4A
	CEP104	RAB14	ZNF843	UBE2G1
	CLCC1	PXK	MXRA5	UTS2R
	CLPTM1	TBC1D2	IFT22	VPS37A
	CYB5R4	IRAG1	BCR	VPS53
	DNAL4	SLC30A7	LMX1B	XPNPEP3
	DTNB	CLEC12A	DNAJC5	ZMYND11
	DYRK4	CDH6	PSMD12	AATF
	GALNT16	SOX13	PSMC5	ACSL3
	GRK7	RAET1G	PCM1	AHI1
	HNRNPAB	MIR219A2	DERL1	AIPL1
	HSPB3	EXOSC5	EEF2	APH1B
	IFT27	POTEG	ARSA	ARL6
	IFT57	LINC02878	LAMC2	ARR3
	IFT74	PITX1-AS1	SLC52A1	ASPSCR1
	KIF18A	TRPC4AP	GALNS	ATG3
	KIFBP	LPIN2	KDM4B	ATG4A
	KLK12	APOL1	TPM3	ATP4B
	LGI2	ATP6AP2	HSD17B10	BBS4
	LHB	MRPL9	CSNK1G2	BRAP
	OPA3	MLKL	SV2A	BRD1
	PAPOLG	FAM120C	TNIK	BRPF1
	POU4F3	TAFAZZIN	UBE2D3	CC2D1A
	PPFIBP2	EXOSC4	ABCB5	CCT7
	PRPF19	MIR762	NFIX	CD226
	QTRT1	REPS1	PGAM1	CDK11B
	RCAN2	H6PD	SF3B4	CENPJ
	RCBTB1	MEX3A	DIS3L2	CEP164
	RDH8	MPDU1	PPM1G	CHD1L
	RTN4IP1	DCST1	TRDN	CHST15
	SH2D2A	KLF16	BPNT2	CISD2
	SLC25A46	SHROOM1	MAST1	CLDN16
	SLC38A4	SLC6A18	TBCE	CLSPN
	SNAPC4	MAFF	B3GALNT2	CRELD1
	SP2	RETREG1	COL13A1	DEPTOR
	TSSK1B	DDX23	COL27A1	DHTKD1
	VPS18	NELL2	P2RY14	DHX36
	ZNF711	RNF25	A2ML1	EFHC1
	ACCS	DRICH1	ADAMTS14	EPN1
	ACER3	LOC107133510	B4GALT6	ERP44
	AMELX	PDS5A	PGRMC2	FOXH1
	ANKRD2	HLA-DMB	PTPRH	GFPT2
	AQR	IDH3G	SENP6	GNGT1
	ASPG	SLC22A18AS	SLCO1C1	GPR17
	BLOC1S3	HTR1D	TNFRSF19	GPSM2
	BORA	PI4KB	TXNDC15	HDLBP
	BUD13	CCNI	CPSF6	HIP1
	CCDC28B	RNASE3	MAFK	HIP1R
	CEACAM7	YRDC	NIPSNAP2	IFT122
	CFHR4	CPO	SETD5	IGSF1
	CHIC2	CACNG5	SNRPD2	INPP5B
	CHPF2	CHORDC1	SNX17	IQCB1
	CNNM3	AURKAIP1	SUMO2	IQSEC1
	CPAMD8	SLC12A5	CKMT1B	ITSN1
	DOHH	NOA1	GATAD2A	KALRN
	DOK6	NIFK	ZDHHC7	KATNB1
	E2F8	SERTAD3	ZFP64	KIF21A
	EPDR1	UTRN	ZNF175	KIF3A
	GIPC3	WDR82	ZNF224	KIFAP3
	GPAT4	MRPS27	CATSPER3	KSR1
	HYCC1	LOC125371447	CRACR2A	LIMS1
	INSM1	RNF144B	EHD3	MAP3K6
	KIF17	MAL2	INTS6	MCAT
	LARGE2	MASP1	MFHAS1	MCF2L
	MAPRE3	CAMTA1-DT	MYO15A	MEP1A
	PIGW	ZNF274	PHRF1	MGST2
	POP4	IGK	RAB34	MINK1
	PRUNE2	CRLF2	TMCC2	MORF4L1
	PSPN	FAM131B	ZNF180	MTF1
	R3HDM2	CRHR2	SEL1L3	MTX2
	RP9	MPC1	ZNF112	NAXE
	RPH3AL	SERPINF2	ZNF44	NCAPD2
	SCIN	TMTC3	FSD2	NDUFAF1
	SDR16C5	HSPA12A	MTFP1	NEK7
	SHROOM3	PLXNC1	FYB2	NME7
	SLC17A2	SLC25A51	ZNF221	NMUR1
	SOX8	MAP3K7CL	ZNF230	NOL3
	SRRM2	TNKS1BP1	ZNF155	NTSR1
	STX12	FXYD3	ZNF226	NUAK2
	TLX2	ASXL3	ZNF208	OS9
	TMEM107	COX17	ZNF225	PADI3
	TMEM237	SEMA3E	ZNF780B	PCYT1B
	TRIM68	ANOS1	MCCD1	PDE4DIP
	UGT1A8	HEATR1	PABPC4L	PEA15
	UQCC2	HBZ	ZNF222	PFKFB2
	VAMP5	MSTN	OR7C2	PHC1
	VPREB1	PDE6B	MTRES1	PIK3C2G
	VPS50	VPS41	OR7A17	PKN3
	ZNF202	ENPP3	KLF3-AS1	PLIN2
	ZNF526	TFEC	MUC20-OT1	PPIL2
	AHCTF1	PYGB	RAP1A	PPP1R13L
	AMER1	MYO1D	CXCL13	PPP1R9B
	ARHGEF25	RETNLB	KRT14	PRX
	CHSY3	APRT	DOT1L	PTGES2
	CLUAP1	LINC00654	ILRUN	PTPN23
	DMRT2	LOC111255642	PPP1CB	PUM2
	DYNC2I1	CYS1	IFI30	PZP
	GPR45	PRICKLE3	ATP10D	RALGAPA1
	GYPB	RNF114	TNS2	RGS5
	IMMP1L	CGGBP1	FBN3	RING1
	LIPI	FSTL3	TRL-CAG1-6	RNF14
	MKX	CLDN14	TRL-CAG1-7	SCAP
	MRPS17	SHC3	TRL-CAG1-1	SDCCAG8
	NEUROD4	CSTF3	TRL-CAG1-5	SH3BP4
	NXPH4	LIMCH1	TRL-CAG1-2	SIPA1
	PPHLN1	RNU105C	TRL-CAG1-3	SON
	PPP1R16B	BTAF1	TRL-CAG1-4	SPEN
	PSMA8	ESF1	SENP8	STK17B
	PTCHD1	CASP8AP2	IMPACT	TAF4B
	SAMD12	MAOB	NDUFB1	TAF6
	SELENOI	RPL36A-HNRNPH2	NDUFA4L2	TEAD4
	SLC12A8	CCR5AS	NDUFB5	THOC2
	SNTG2	TLE3	MCM2	THOP1
	STAC2	MIR208A	ALDH3A1	TMLHE
	THAP11	LINC00992	GRM6	TMPRSS3
	VPS8	TRH	ANTXR1	TOP1MT
	ZNHIT1	OPA1	CDC6	TRAPPC4
	ACTRT2	TNFAIP8L1	TNFRSF13C	TRMT1
	AFG2B	PDZD4	FZD7	TSPYL1
	AGR3	LOC106099062	MAD2L1	UFM1
	ALG10	ACSL1	CD151	UQCRQ
	ANKS3	PDXK	COQ7	VPS33A
	ARFGAP2	EXOSC9	HNRNPDL	WDR35
	ASIC5	IFRD1	IRF9	WWP1
	C19orf12	ALPK2	NLGN4X	ADARB2
	CIAO3	ABAT	NLK	AGPAT5
	CNNM1	THAP12	PLP1	AKR7A2
	DPF3	LAMTOR1	PPOX	AMN
	INSM2	SLC25A47	SALL4	ANKLE2
	KIF24	SLC1A3	SDHC	ARFGAP3
	LDHAL6A	ZNF512	SEC31A	ARHGEF3
	LIPK	ACTR5	TSG101	ATF7
	LRCH1	IARS2	UAP1	BBS10
	MIEF2	GNAT1	UROS	CCDC22
	MINDY1	FRY	CDC42BPA	CCNE2
	MON1A	FKBPL	DNASE1L3	CDCA7L
	NDUFB1	ANKRD45	FZD8	CDH10
	NT5DC2	TMEM106C	GRK1	CEP250
	PAN3	LINC02365	IFI16	CES3
	PCARE	LINC02475	IRF6	COLGALT1
	PDCD11	ANKRD55	MGAT5	CWC27
	PGAP2	GCKR	PGAP1	CXXC1
	PKD1L1	NBEAL2	PIM2	CYFIP1
	RAX2	MIR599	RASSF1	DNAJC13
	RNF112	HOXD9	SMYD3	EIF4E2
	SLC38A8	MICALL1	APOBEC3G	EML1
	SLC41A3	GRB14	ARR3	EPN2
	SNRPD3	MLN	CCNC	FIGNL1
	SPSB2	DGAT1	CLDN10	HOXD9
	STOML1	SUPT3H	CLPX	ISYNA1
	TBC1D22B	SUGT1	DHX36	KCTD1
	TMEM219	TRMT1L	GJA3	KCTD17
	TUT1	PKNOX1	GK2	KDELR1
	UNC119B	ALDH7A1	HIC1	KIF13A
	VIT	NUP160	KTN1	KIF3B
	VPS37C	HOXB5	SLC25A32	KIFC1
	WASHC4	RPL26L1	SPINT1	KISS1
	ZFYVE19	PHF14	CSE1L	MAML1
	ZNF160	H2AC25	CTNNBIP1	MBOAT7
	ZNF592	EF177379	KIF3B	MCM3AP
	ACSM2B	UROS	MOV10	MED25
	ALG10B	MIR1258	POMP	MLF1
	ARL14EP	TMEM45A	USH1G	MORC2
	BHLHE22	GRM5	ALX1	MTMR6
	BLOC1S2	EYS	IFIT3	MYF5
	CCDC34	AS3MT	IFT43	NCEH1
	CCDC78	TBC1D5	MTDH	NPHP4
	CEP89	EDC3	RNASE2	OGN
	CREBZF	KDM1B	SIGLEC1	OMG
	DALRD3	MIR527	TRIM38	PHF6
	EFHC2	ANXA2R-OT1	ZBP1	PHLPP2
	ESX1	PDK3	DCAF1	PRSS21
	FAM163A	B3GALNT2	IFIT1	PTPN5
	GFRA4	UPRT	IFIT2	RAB8B
	KIF26A	RASGRF1	MTMR1	RBFOX2
	LCN9	CMKLR1	RCVRN	RNF19A
	LINS1	SLC7A1	SHOX2	RNF40
	MAGEF1	HBS1L	UTP6	RSU1
	MAPK8IP2	MFAP1	DYNLT3	SDCBP
	MEIS3	ZRANB2-DT	LAPTM4B	SH3PXD2A
	METTL6	DYNC1I2	MAGEA4	SLC22A11
	MIEF1	TNNT3	TTLL4	SLC39A10
	MRAP2	MIR2110	ZBTB43	SSR1
	MTRFR	ST2	ZSCAN25	STYK1
	MXRA8	CST4	FOXE3	SULT4A1
	MYG1	UQCRFS1	IFI44	TACC1
	NDUFC1	EVI2A	SGTB	TAF5L
	NRSN1	NME6	CGAS	TCTN3
	NXNL1	NLRP2	EFHC2	TIAL1
	PDZD11	ERGIC2	MTUS2	TNS1
	PRRG4	COQ8B	NT5C3B	TOB1
	RIC8B	L3MBTL3	PLAC1	TTLL5
	RRP15	HLA-DQB2	SRY	UBE2G2
	SCLT1	SARS1	FLYWCH1	UPF2
	SLC35F3	THOC2	IFI44L	UPF3B
	SPATA20	GNAL	MT1G	VSNL1
	SRFBP1	GAS2	ZNF248	XPO5
	TCHP	PPP2R5B	ARHGEF38	ZMYND8
	VN1R1	NUDT16L1	ZNF383	AAGAB
	WDFY2	REC8	DAZ1	ABLIM1
	ZCWPW1	VWCE	RNF122	ACBD5
	ZNF274	GOLGA3	RPS4Y1	ACTN3
	ACER1	BACH1-IT2	ZCCHC3	ADGRF5
	ANKRD42	HFE-AS1	TSPY1	ADRM1
	ASTL	LOC105377938	DENND11	AGAP1
	B3GNT4	GABRG1	ARL17A	AK7
	BLOC1S4	ZNF644	C5orf60	ALDH3B1
	CCDC60	CINP	PMF1-BGLAP	ALDOC
	CCDC66	SLC39A12	RNASEH2B-AS1	ANKS6
	CCDC85C	PPP1R9A	MIR509-1	AP4B1
	CTAGE1	LRATD1	MIR512-1	APBA1
	DISP3	MKNK1	MIR363	APBA3
	DNAJC24	CEP170	MIR506	APIP
	GPAT2	ZNF574	MIR545	ARHGEF17
	GPX6	MIR514B	MIR548AM	ARID3B
	GTSF1	MIR4739	ENSG00000276376	ATAD2
	HAUS2	H2AC7	LOC107652445	ATL3
	IFT46	AGPS	PEE1	ATP6V0E1
	KBTBD4	JADE1	PEE2	ATP6V1C2
	KXD1	CDH19	PEE3	BANP
	LSM8	MGAM	PITX1	BAZ2A
	MAS1L	MAVS	ASPM	BAZ2B
	NEURL4	MFHAS1	SERPING1	BBS5
	NEXMIF	ISYNA1	LIPH	BBS9
	NSG2	PPP1R16A	POMGNT2	BCAM
	OARD1	ELMO2	CCNDBP1	BFSP2
	PCMTD2	CSNK1G3	EGOT	BMP2K
	PHACTR4	OSR1	MIR299	BOK
	SLC35D3	PLIN3	MIR656	BRD9
	SLC45A4	ERCC6L2-AS1	MORC2-AS1	BRWD1
	SNRNP27	SLC38A2	FGD5-AS1	BZW2
	SPICE1	RNF19A	DLGAP1-AS1	CAPN7
	SPZ1	CEP41	USP2-AS1	CARD10
	TMEM17	SNORD88C	MIR3679	CBLN1
	TNP2	EML2	LINC01007	CCDC88C
	UAP1L1	PPP1R14B	LOC124906209	CCN3
	WDR91	HHLA2	MIR1471	CCP110
	ZNF2	B3GALT4	MIR4646	CDC42EP3
	ZNF740	PRSS55	MIR6768	CDK18
	CC2D2B	SNED1	CM034961-284	CDYL
	DPH3	WDR26	PRKG2	CEPT1
	ELP6	LINC00844	PSMD14	CLTCL1
	EPPK1	MIR1973	PSMA2	CNTN3
	G0S2	ENSG00000243902	SIX1	COA6
	KCTD4	HOXD3	CUL7	COQ4
	LILRA6	HCG23	PSMD8	COQ8B
	MARCHF10	CNOT1	MAN2A2	COX5B
	METTL8	PRPH	SLC17A1	CPNE1
	NACA2	ZNF143	UGCG	CPSF4
	NME9	CLNS1A	DIAPH1	CRIPT
	SLC35E3	PXN-AS1	RAPGEF3	CSPP1
	TM2D2	SCN11A	FLG	CTPS2
	TRMT2B	METTL16	COP1	CTR9
	ZNF674	ST3GAL6	TXNDC5	CYBRD1
	ZNF80	LORICRIN	TAS1R2	DAPK2
	BBIP1	RAB6B	ERP29	DBNL
	BHLHE23	LILRB4	SAA3P	DDHD1
	BICDL1	RB1-DT	STK24	DDX10
	CCDC122	GET4	CLDN19	DDX54
	CCDC83	DGKA	NAA60	DDX59
	CDR1	RPP40	ZNF597	DHX29
	CDR2L	UBE2Q1	RIPK3	DIDO1
	CEP126	SSPN	TRPC4	DLGAP5
	DBNDD1	NCKIPSD	ALG14	DRG2
	EQTN	RRP7BP	GTPBP4	DYNC2LI1
	FAM162B	LINC02835	PPP1R2	E2F6
	FAM53A	PSG9	SAFB	ECH1
	FREM3	MEIS2	ORAI2	EGFL7
	HEPACAM2	ENSG00000273650	GUCA2B	ELAVL2
	IFT22	GRK7	PPP6R3	ELL
	LRRC46	DSCC1	SOCS7	ELOA
	LYNX1	MKLN1	ADTRP	ELP4
	MAGEC3	GPATCH4	H2BC12L	EML4
	METTL2A	TRAIP	TRMT5	EOGT
	MT-ND3	COLGALT2	TNFSF14	ERGIC1
	MTX3	ZBTB7B	MRPL33	EVC2
	OTOP2	ARHGAP27	DYM	EVI5
	SAMD7	SLC16A8	SCMH1	FEM1B
	SMDT1	CLCN1	ANAPC13	FFAR4
	SPEF1	POT1-AS1	ZNF678	GCNT1
	SYCN	PCCB	REG3G	GNPNAT1
	TCAF1	MIR1206	NEDD4	GOLM1
	TCF23	SH3BP4	SYT1	GPR132
	ZNF721	TRIM15	ENO3	GTF2H4
	AMIGO3	LINC01121	MARK3	GTPBP1
	ARL13A	CNMD	EHMT2	GTPBP4
	ARMH3	TCF19	FANCL	GUCA1B
	DCDC1	CEP250	SKI	HCAR2
	GLT6D1	TMEM14A	SLC7A7	HLA-F
	LDAF1	MYL6B	YWHAH	HOOK1
	OR1N2	SIPA1L3	EPS15	IGSF8
	PPP1R14D	LRRC32	GARS1	IK
	PRRG1	SPAG1	GRM8	IST1
	PRRG2	ERCC8-AS1	ITGB7	ITGB3BP
	TMEM129	CIAO3	PXDN	KATNA1
	TMEM171	TRAK1	SMYD2	KCNIP2
	TMEM45A	TMEM116	ACTR2	KCTD7
	VN1R2	H2AC19	CDC42BPB	KIF13B
	ZNF469	ETFDH	DHPS	KLC3
	ZNF606	OR1N1	ENPP3	LAMTOR3
	ZNF793	PIAS4	GUCY1A1	LBX1
	ZNF99	IQUB	PCSK7	LIMD1
	ARGFX	SLAMF6	SLK	LMOD3
	ASAH2B	THUMPD1	SNCAIP	LPAR4
	CCZ1B	CCDC34	ST3GAL1	LRRK1
	DEFB121	LSG1	ANO6	LSM3
	GYPE	KCNAB2	ERC1	MAGED2
	KIAA2026	UCKL1	EXOSC9	MAST3
	ONECUT3	MED17	RAB11B	MCOLN3
	OR10S1	CLK1	SLC18A1	MGAT4A
	OR8H2	DUSP14	SMARCC1	MICAL2
	RAMAC	PELI1	KIF14	MLLT3
	TMEM121B	CPT1B	KRT6B	MOV10L1
	TMEM167B	ERVFRD-3	MCC	MPZL1
	TOMM20L	SLC12A4	RANGAP1	MSI2
	TPGS1	RAPGEF3	SLC35C1	MTDH
	C9orf50	GOLGA2	STX11	MYH8
	GTF2IRD2B	MIR570	TAF6	MYL12A
	HNRNPCL1	OMG	TEAD4	MYO9A
	OR2T34	PAPOLA	CYP2F1	MYRIP
	TASL	DZIP1L	DHX15	NAA20
	VCX	GUCY1A1	EDC3	NAXD
	FSBP	TMEM47	NUP88	NECAP1
	MBLAC1	CABLES2	SF1	NPFFR1
	VN1R4	PSTPIP1	SIGLEC6	NPLOC4
	FREY1	SEC63	UTRN	NSD3
	IQCF3	HYMAI	XPO5	NTSR2
	OR9G1	GPANK1	AKAP11	NUBP2
	RTL8B	CARTPT	COPS3	OBSCN
	SLC15A5	JAGN1	FAM13A	ODF2
	ZFTA	RMND5B	LBX1	ORC6
	C15orf62	PDYN-AS1	PIGC	OSBP2
	DEFB104B	DOCK9-DT	RASA2	OSBPL9
	FAM174C	SUN2	RGS16	OTUD6B
	OR8H3	IGFL2-AS1	SART1	OXR1
	GOLGA6B	MAST2	SLC6A15	P2RY10
	MBD3L2	OCRL	SMNDC1	P3H2
	RNASE12	RHOT2	ABCB9	PANK4
	ZNF705A	NPAS3	JCHAIN	PARP8
	KIAA0087	MYLK2	NACA	PCDH7
	OST4	PPP4C	NBR1	PECR
	RSPH10B2	ECHDC1	PCOLCE	PFN2
	FAM187A	TNNI3K	PTPMT1	PHC2
	GAS8-AS1	CMA1	RBBP5	PHC3
	USP17L3	SLC2A1-DT	RIT2	PHF2
	H3-7	MIR4706	SAP30BP	PITPNM3
	RBM14-RBM4	C12orf43	TMOD3	PLA2G3
	PRR20D	PPP1R18	TNIP1	PLA2R1
	ACTA2-AS1	KATNA1	TNPO2	PLXNA3
	CECR3	ALS2CL	ARFRP1	POLE3
	MTRNR2L3	LY75	CREB3	PPP1R9A
	SAMMSON	PPP6R3	FNIP1	PPT2
	SLURP2	ASPG	GBP6	PQBP1
	SNORD32A	HM13	GGA1	PTGR1
	SNORD42B	ANTXR2	GPR108	PTPN21
	KANTR	GTPBP1	MRPS30	RAB11FIP5
	MIR1306	EFCAB13-DT	PGS1	RAD54L2
	RNU6ATAC	DDX54	QSOX2	RALGAPA2
	SNORD35A	LLGL2	SPOCK2	RBBP6
	SNORD69	TLE5	THOC5	RBFOX1
	CYP21A1P	APOH	TM9SF2	REEP5
	MIR1183	SLC2A5	TSPAN2	RFWD3
	MIR3678	MTCH2	DNAAF3	RGS3
	MIR552	RIN1	JAKMIP1	RHOT2
	MIR767	HSPA4L	LRRC8E	RIF1
	LINC01307	LOC109621227	MAU2	RIOK1
	LINC01518	CD27-AS1	MSL2	RNF20
	MIR1299	FAM20C	RHBDL2	RRP7A
	MIR3944	TTC28	SBNO1	RXFP3
	MIR4258	SEC22B	BAIAP2L2	RYBP
	MT-TN	NEU4	LSM14A	SAP30
	PRKCA-AS1	CALCOCO1	RAB24	SAR1A
	DPYD-AS2	MIR3167	RAB3C	SBF2
	EML2-AS1	IP6K2	SGCZ	SCG3
	MIR1245B	TSSC4	TMEM132B	SEC23IP
	MIR3907	PLA2R1	AMZ1	SEMA3B
	MIR3937	MEF2C	ASAP3	SENP2
	MIR4259	PSMB3	CAMSAP3	SENP6
	PLCL2-AS1	RNU2-1	EFCAB6	SEPTIN4
	SNORD76	MPZL1	FAM193B	SERINC1
	DPYD-IT1	NOL6	FOXK1	SETMAR
	IGHJ1	DEFB103B	MUC7	SGSM3
	MIR1324	HIVEP3	NYNRIN	SIN3B
	MT-TY	MMACHC	RTBDN	SIPA1L1
	LOC100130744	AGRP	STEEP1	SKAP2
	MIR3132	TTC21B	TRIM47	SLC27A1
	MIR4436B1	LY6G5B	TRIM65	SLC30A1
	MIR6130	MIR1237	ZNF664	SLC36A1
	IGHV4-38-2	KIR2DS4	BEND7	SLC38A3
	hsa-miR-1273d-001	SLC29A2	BICRA	SLCO4A1
	LOC110467520	DYNLRB1	CPNE8	SLITRK6
	PSORS5	MS4A4A	DCHS2	SLMAP
	CFM1	FBLIM1	PRR12	SMNDC1
	LOC113219471	RUNX2-AS1	SYNC	SMPD4
	LOC113633876	UPK1A-AS1	TIPARP	SNTB1
	LOC113939944	HIPK3	ZNF43	SRGAP3
	MSD	NCAPD3	ZNF558	SSH2
	PSORS6	GBP1	CEACAM21	STK16
	PSORS9	MRPS30	OR2Y1	STN1
	HSCR5	MIR6852	PRM1	STX8
	LOC108281186	CARD16	ZNF227	SUPT16H
	LOC108491823	PTTG1IP	ZNF235	TAF13
	LOC111674464	DCTD	ZNF791	TBC1D7
	LOC111674465	MIR4746	ARRDC5	TDRD9
	LOC111674466	SNX14	MACIR	TEAD3
	LOC111674470	GYPC	SHISA3	TELO2
	LOC111674471	MTMR8	ZNF223	TIGIT
	LOC111674473	ZNF442	ZNF283	TKTL1
	LOC111674474	ATXN7	ZNF404	TLL2
	LOC111674476	STAM2	ZNF414	TM7SF2
	LOC111674478	TRAPPC4	ZNF625	TMX3
	LOC111674479	NPY1R	ZNF708	TNRC6B
	LOC112469011	MFAP4	MARCHF2	TOR1B
	LOC113523647	DEFA1B	ZNF285	TPD52
	LOC113604967	MIR4457	ZNF442	TRAM1
	LOC113633875	DDHD1	ZNF765	TRAPPC12
	LOC113664107	OXSR1	ZNF257	TRIM38
	LOC126859690	OTUD7B	CCNP	TRMT2A
	LOC126862124	MGP	ZNF738	TSN
	LPRS	MIR575	LINC03042	TTC19
	MYP1	MIR509-2	ZNF878	UFSP2
	PSORS10	C1D	C19orf81	UHRF1
	PSORS3	SH3PXD2B	TGFBR3L	UIMC1
	PSORS8	MIR579	IRF1-AS1	UROC1
	AAA2	TMPRSS12	PRR36	USF2
	AAA3	COL5A3	ZNF788P	USP37
	AAA4	STX5	ADM5	USP45
	AOMS1	ADAT3	LINC00299	VPS39
	BED	MYRIP	LINC00862	VRK3
	HNFJ3	IGHV4-34	MIR629	WBP2
	HSCR6	LIVAR	SILC1	WDR37
	HSCR7	lnc-LAMC2-1	CASC9	WWTR1
	HSCR8	DHODH	LINC01122	ZFP36L2
	HSCR9	EEA1	MIR1260B	ZFYVE16
	LPRS6	TMEM216	MIR924HG	ACAD10
	MRXSBWB	HLA-DRB6	TMEM161B-DT	ADGRL4
	PDON2	CAPN15	FAM238C	AFAP1L2
	PSORS11	SNRPE	SNORA70F	AFF1
	SLSN3	CIAPIN1	TH2LCRR	AMY2A
	AKR1C3	MIR642B	FILNC1	ANKRD11
	SMURF1	RAB4A	LINC02615	ANKRD28
	BCAR1	ZDHHC14	MAILR	ANP32B
	SERPINB6	TPP1	STX17-DT	AP4S1
	HERPUD1	AP1G1	MIR642B	APBB3
	ZDHHC21	MRPS34	MIR4692	ARID4A
	KIR2DS2	SRP14	ENSG00000255730	ATP11C
	MIR663B	JKAMP	ZNF664-RFLNA	ATP6V1G1
	PPP1R13B-DT	CERT1	CYCSP55	ATP9A
	LOC126805877	COL8A1	RPL35AP35	AZIN1
	MYL2	FAM181A-AS1	ENSG00000267303	B4GALT4
	ATP6V1B2	LINC00689	RPS27P19	BAG4
	FZD2	NFIA-AS1	FRMD7	BICC1
	KCNJ6	BCDIN3D-AS1	SPTBN4	BRAT1
	TPM3	CACNA1C-AS2	SMURF2	BYSL
	CDON	GCSAM	MLIP	CCDC50
	NECTIN1	CIAO2B	PPP2CA	CCHCR1
	SLC34A2	MIR4698	BACH1	CCNG2
	TPM2	PNKD	HNRNPL	CCNT2
	PANK2	RAB6A	EDIL3	CDAN1
	FIG4	GRASLND	TLX1	CDCA2
	GLRA2	EPN3	SLC23A3	CHD6
	GNS	LTB	ZNF101	CHD9
	LETM1	DUSP22	MIR18B	CLCC1
	NSD1	SH2D4A	ETFA	CLEC16A
	RFC2	CORO1A	GFM1	CLPTM1
	SLC34A1	AKTIP	ACBD3	CLPTM1L
	GIPC1	MTF1	PPL	CORO2A
	NDUFA6	NPTX2	WDR62	COX11
	NFIX	PARVA	HYDIN	CPNE3
	NSD2	BAIAP2L1	CFC1	CPSF6
	SGCG	COLQ	EVPL	CRTC3
	AFF4	RSPH1	GREM2	CSPG5
	BAZ1B	TSSK6	SFXN1	CSTF3
	BPTF	LINC02476	CARMIL1	DDX55
	CLDN19	VENTXP1	PEX5	DENND1A
	EPM2A	SNX1	PSMB5	DGKH
	HCCS	PDLIM1	AKAP13	DR1
	PDSS1	ZC3H11A	P2RX3	DTNB
	PLCH1	SRXN1	PSMD3	DYNC2H1
	PUS1	ACACB	ABCC11	ECM2
	SDHAF2	PSME1	EHBP1	EMC1
	SLC25A24	MIR3064	PSMD11	EMC10
	SLC30A9	ANKRD27	IFT80	EPC1
	TIMM8A	IMPG1	H3-7	ERLEC1
	APC2	MXD1	CFM1	ERRFI1
	COQ2	B3GLCT	CEBPA-DT	ESYT1
	FOXH1	NEB	CFAP91	FAHD1
	KMT5B	OXSM	SSB	FASTKD2
	MRPL3	N4BP2	NEK9	FBXW5
	SNAP29	FAM110B	HGD	FOXK2
	TBCE	ACCS	HOGA1	GCC2
	VANGL1	FEM1C	GDF9	GDF10
	COX7B	CHURC1-FNTB	L2HGDH	GLG1
	MED25	DNMBP	PPIP5K1	GLT8D1
	NDUFB11	KRT6C	ATP13A4	GOLPH3
	PHIP	PFDN4	SLC2A7	GPR4
	B3GALT6	GOSR1	PCOS1	GTF2H3
	BSND	POLR2G	CDC25B	GTPBP2
	DISP1	DLX3	DDX5	GTSE1
	FUZ	OTUD3	BVES	GZMM
	HS3ST6	SCARNA22	DEF6	HEATR1
	IQSEC2	KRASP1	NCAPG	HNRNPH3
	NHLRC1	NDUFS3	PCBP2	HOXA9
	PTCD3	GSDMD	PKMYT1	HOXB4
	TMEM127	ATP5MF	HOXA5	HRK
	ANKRD11	LETR1	SCUBE3	ING5
	DLX4	DNAJC24	TRPC5	INSIG2
	FKBP6	CIAO1	DGCR2	IPO11
	H4C3	SPIDR	BCAS3	IPO7
	PIGG	PIMREG	DCTN5	KDM1B
	PUS3	CIBAR1	SERPINB10	KHDRBS3
	KPTN	FAM53B	SLC2A11	KIF15
	SLC25A38	PAOX	ANAPC4	KIF20B
	TGDS	CARMIL2	ATAD5	KIR3DL1
	MNS1	ZBTB48	MOS	KLF13
	NDUFAF6	PABPN1	PDCD2	KLHL12
	CFAP410	DIMT1	PNLIPRP2	KLHL20
	H4C5	H3C14	PAQR4	KYAT3
	ADAT3	MTF2	SRXN1	LEMD2
	MYO1H	SKA1	FEV	LEO1
	METTL27	NDUFS7	LBH	LIN7C
	RTL1	MIR1323	SLC35B4	LMTK2
	TMEM270	GTF3C1	NACA2	LPCAT3
	NOTCH2NLC	CANT1	PSMD10P2	LRP10
	CSPG4	DACT3-AS1	PKN2-AS1	LTN1
	ITGB5	LOC100130691	ALDOA	LUC7L
	NRP2	PHAX	AK1	MCHR2
	UBA2	TIAL1	NNMT	MDN1
	VAMP2	CPEB4	NFE2	MEX3B
	HSF2	SLC44A3-AS1	FBXO28	MFAP3
	ACP3	HS3ST2	MDH1	MID2
	TPST1	PDE4B	SLC5A3	MKRN2
	TPSB2	SLC23A1	TK2	MUL1
	MIR526B	COPS7A	CKMT2	MYBPC2
	LINC01133	RGMB	TGM1	MYH13
	MIR3065	CDS1	PKP2	MYH4
	MIR4668	RNF149	CUL4A	NBL1
	DINOL	ZNF22	VIPR2	NCAPG2
	GRK3	FBXO30	VPS33A	NCBP1
	ADRA2B	DEFB123	RNF146	NDRG2
	CPM	DNAJC13	SH2D3A	NELFA
	MXI1	C1GALT1	LOC100507346	NETO2
	GCNT1	RBPMS	H1-3	NIPSNAP1
	ST3GAL6	ZNF207	DDX3X	NKX6-2
	ECE2	LINC01232	LYZ	NRDC
	CARHSP1	ZBTB38	CANT1	NUMBL
	POLR1G	TBC1D25	DGKA	NVL
	H4C16	TLK2	CUL5	OLFM1
	TAS2R16	MIR525	ERO1A	OLFML3
	STEEP1	APPAT	ZNF148	PACS2
	UNC5CL	ENSG00000277701	ATRN	PARP9
	GPR31	LOC100506076	FOXQ1	PCDH1
	LINC00336	NEBL	RNASE7	PHF12
	MIR659	PLEKHA6	RPL28P4	PHF19
	ST8SIA6-AS1	PLSCR1	RBM14	PLEKHA5
	DUBR	RBM28	FOXF2	PLEKHH2
	GABPB1-AS1	C7orf50	SEPTIN11	PPP1R3C
	MIR496	B3GNT6	MTPN	PPP4R1
	MIR548F5	PITPNM3	RSC1A1	PPP6R2
	LYPLAL1-DT	SNRPC	SYT9	PSMG2
	HUWE1	BLOC1S1	DET1	PSRC1
	SNTA1	LINC00592	ZNF600	PTGR2
	APLNR	SRCAP	MIR384	PWP2
	ANGPT4	MIR1298	H19-ICR	PYCR3
	HIF1AN	MRPS28	LOC106627981	RAB11FIP1
	COL13A1	SRBD1	LAMA3	RANBP10
	SCUBE3	ZKSCAN8	GJB6	RASAL1
	SOCS6	MIR194-2HG	SIM2	RCBTB1
	CHST1	IL36G	WDR81	RDH10
	GSTA4	MMP20	LUC7L2	RECQL5
	OLIG2	AQP9	PLEKHB2	REEP6
	UCHL5	GTF3C5	UQCRFS1	REPS1
	YIPF5	LINC01600	CCDC91	RFT1
	COL16A1	RGL1	NCL	RIOK3
	GULP1	KRTAP10-8	TRDMT1	RNF170
	IL20RB	DYNC2LI1	EBI3	RPS6KC1
	FHL5	ZBTB46	SNORD78	RRN3
	CRACR2A	THEM6	UBA1	RRP1B
	KLF9	BLVRB	HDAC11	RTN4IP1
	SCGB2A2	VAMP3	ANXA3	RUFY1
	TP53INP1	ZSCAN2	LGMN	RUSC2
	DEFA4	C1QB	PPA1	SAP18
	SCGB1D2	ICAM3	HOXB-AS3	SCAMP2
	SCGB1C1	CD2BP2	HOXB-AS1	SCMH1
	LINC00339	DHX35	MYO1B	SECTM1
	PPT2-EGFL8	CASTOR3P	OPRK1	SEMA4F
	MIR1244-1	DFFB	PPID	SERINC3
	MIR1244-3	NOL3	HGS	SETD1B
	MIR3184	AP2A2	GPAA1	SGTA
	MIR1244-2	PAH	TMED10	SLC35B2
	TRL-AAG2-3	GCNA	CACNB3	SMPDL3B
	TRL-AAG2-1	C2	CAPN9	SNX27
	SERPINB8P1	OTOP2	CDK17	SPATA7
	TRL-AAG2-2	KIAA1217	RAB6A	STAMBPL1
	MIR1244-4	MRPS6	GALNT10	SUPT3H
	TRL-AAG2-4	GPR137	ILKAP	SUPT6H
	ENO3	MIR4741	SRSF3	TAF11
	KCNH1	ANKH	TBX15	TAF12
	SLC6A2	FAM111A-DT	VPS29	TAF1C
	ITPR3	ENSG00000290801	BRD8	TAF3
	KDM3B	GON4L	LPGAT1	TAF8
	LNPEP	CRAMP1	PHPT1	TAF9B
	ACADSB	NOL11	RAB21	TBC1D24
	ADCY2	ACAP2	TENT4A	TBL1X
	ETFA	LTV1	ABHD3	TMED1
	GFPT1	LOC109363676	CNTNAP4	TNPO2
	IDH3B	PLEKHG6	CATSPER4	TOE1
	KCNJ3	AGO3	SEPTIN5	TOP3B
	NDUFS1	SEMA3B-AS1	ZNF483	TPRKB
	PI4KB	RASSF6	VSTM4	TRAPPC3
	PRKD3	DNAJC10	EMC3	TRIB1
	PYCR1	WAC	DEPP1	TSHZ2
	SLC1A4	CTSF	NFKBID	TTC14
	SRPK1	EXOSC7	QRFP	UBN1
	TPK1	P4HA3	TMEM229B	UBR7
	EZH1	ETFB	OR8I2	UQCR10
	LEFTY2	DCUN1D5	LINC01116	USP32
	PALB2	NEXN	MIR4767	UTP6
	CHD2	LINC01123	HK2P1	UTS2
	COQ8A	MAGI1	CD27	VGF
	FNTB	OR12D2	PTPN12	VPS18
	FRK	MKRN1	DDB2	VPS26A
	NPY2R	IDE	ADAMTS10	VPS51
	SPOP	CYP51A1	GTF2H1	VTI1A
	TWIST2	ATG4D	PLAAT3	WAC
	ARHGAP4	CHP2	CTSA	WDR4
	BRD7	LOC106113036	USP5	YIPF5
	HOXB1	SRRM1P1	COX6A1	YY1AP1
	INSRR	MYO1E	VDAC2	ZBTB24
	PIGK	FDXR	COG6	ZBTB7B
	POT1	PARG	CXXC5	ZHX2
	PPM1G	SUMO2	ELAPOR1	ZNF354A
	RAMP2	CLPTM1	APOOL	ZNRF1
	RXFP2	AGA	H3C13	ABHD11
	SCN7A	ABCG1	H3C15	ABI3BP
	SGK3	ENO3	LOC100134368	ACAP2
	SPRED2	SLC6A5	TRK-TTT3-5	ACBD4
	TRDN	MROH7	TRK-TTT3-4	ACCS
	ASPSCR1	SLC39A14	TRK-TTT3-3	ADO
	BCL9	KRT10-AS1	CAD	AEBP2
	BRD3	ADD2	ROR2	AGO3
	CA3	AAK1	BUB3	AKR7A3
	CSGALNACT1	DXO	CARD11	AMOTL2
	GFPT2	BTBD9	TRPV6	AP1G2
	GGT5	NUPR2	CDC7	APBB2
	HOMER3	GJD4	CHD1	APEX2
	LAMC3	PCDHB15	CSPG4	API5
	PIGT	EXOC3L1	GNAO1	APOL2
	PREPL	ZNF432	KDM5C	APPBP2
	PTPN9	MRPL11	PSAT1	ARID4B
	RAB3GAP1	NPHP3-ACAD11	RPS6KA2	ASTN2
	RAMP3	UBQLN4	RPS6KA4	ATF7IP
	STC2	DIO3	SLC6A8	ATP5MC1
	TET3	XPNPEP3	TCF12	ATPAF1
	TFB1M	SGMS1	TNK2	AVEN
	ZBTB20	RBM12	CENPE	BAIAP3
	ALG11	USP29	CHRNB1	BDP1
	ARHGAP32	SCAF8	DPYS	BIN3
	CYFIP1	FAM193A	GRID2	BMAL2
	DCTN2	SSX9P	MCM5	BOD1
	GNA15	SHKBP1	MRAS	BRPF3
	HUS1	PI4KA	MTMR2	BTBD3
	MAML1	MTPAP	PSPH	C1QTNF5
	NEK4	IMP3	SMARCE1	CACYBP
	PLPP2	FNDC8	GNB5	CAPN15
	PRELP	CTNNA1-AS1	KREMEN1	CASC3
	RAB4A	LOC124849303	PHF8	CAVIN2
	SSR1	LOC126860749	RHOB	CBX8
	TBL3	LOC126861112	TRIM33	CDIN1
	WDFY3	TOMM20	UNC13D	CENPT
	ACTN3	ZSCAN5A	ACOX2	CEP72
	ALX1	PRRG1	ANXA11	CFC1
	ANAPC11	MYO10	AP1B1	CHML
	ANAPC2	EEFSEC	CDK10	CHTF18
	ARIH2	TRUB2	CHST3	CLDN12
	B4GALT6	LINC00320	DIAPH3	COBLL1
	CDC42EP3	MGC32805	DPF2	COMTD1
	CERS6	CD99P1	DSC3	CPSF2
	COLGALT2	OPRL1	FGF9	CRISPLD2
	ELAVL2	PGAP3	GRB7	DCP1A
	IRX5	MDN1	JARID2	DDRGK1
	LBX1	CHASERR	KCNJ12	DDX31
	MRPL12	PROK2	KPNA3	DDX43
	MRPS25	OSER1-DT	MATN3	DENR
	MRPS7	FNBP1	MFAP5	DHRS1
	MYLIP	MIR4258	MNAT1	DHX40
	PITPNM3	SMS	MOCS2	DIS3L
	PPP1R15A	SLC24A4	NFASC	DMTN
	PTPN18	HLA-DOB	NUP107	DNAJC10
	RAB11FIP5	TENT5C	PDE1C	DPY30
	RAB1B	ITPKA	PMPCB	EIF4ENIF1
	RASA2	DIO2	PTDSS1	EMSY
	RHOT2	OLMALINC	SLC26A5	EPB41L4B
	RNF34	SDK1	AFF4	EPB41L5
	RPRD1B	LFNG	ANAPC1	EPS8L1
	RRP7A	MYADM	BPTF	EPS8L3
	SEPTIN4	FAM3B	BTAF1	ERI1
	SGMS1	SLITRK2	CD6	ESRP2
	SKAP2	PHKA2	CHST6	ESYT2
	SLC2A13	ADAMTS17	CHSY1	FEM1A
	SLC9A7	MUC15	CLIC5	FNDC3A
	SYN2	TTPA	CLK3	FRAT1
	TARBP1	PURG	DDX20	FTSJ3
	WBP2	NLRP9	DEPDC5	FXYD6
	ZNF143	BMS1	DTNBP1	GABPB1
	ACSS3	RAB11FIP1	EFNA4	GATAD1
	ARIH1	RHBDD1	ERLIN2	GNG7
	BABAM1	BDKRB2	ETF1	GNL2
	CHD6	OTUD4	FMO1	GOLGA1
	DBP	SLIRP	HAT1	GORAB
	DDX3Y	SERTAD1	HSD17B6	GPM6B
	DOK4	GCDH	IKZF3	GSPT2
	EXTL2	COL22A1	KDM5A	HCFC2
	GAR1	SCARA5	KIF5C	HECW1
	GCC2	ZNF142	MGST1	HORMAD1
	GNG5	GXYLT1	MYF6	HP1BP3
	GRSF1	MAN1A2	MYPN	IFT80
	KNL1	DNAJB12	PIGK	IL20RB
	LAT2	THSD7B	PMP2	ING2
	MAML3	RABEP1	POLD2	ING4
	MDN1	NPR1	RCOR1	INTS9
	MRPS2	GTF2E1	RGS10	IP6K3
	MRPS9	FBXO39	RPL13	IPO4
	MT3	DPY30	SETD1A	ITGB1BP1
	NPNT	WDR70	SPRED2	KCTD3
	PAG1	LINC00996	SPTB	KIF3C
	PDCD6	MIR548D2	STAG1	KLF8
	PIGU	LST1	STT3B	KLHDC2
	PKIA	ITSN1	STX1B	KLHDC4
	PTER	NHERF2	SUMF1	KLHL25
	RDH10	ZZZ3	UBE2G1	LAPTM4B
	RIN3	MIPEP	UBIAD1	LAS1L
	RPL37	SDHAF1	USP13	LCORL
	SESN3	TXK	USP20	LHX6
	SF3A1	GRM4	VPS53	LPGAT1
	SLC22A16	SASS6	ARFGEF1	LRIF1
	SLC9A5	PTGDR2	BCL3	LRRC1
	SS18L1	LHX6	BRD3	LRRN1
	SYPL1	DHX33	CBFA2T3	LSM6
	TSPAN6	LINC00944	CBX1	LZTS2
	USP28	MIR518A2	CHST5	MAGEA4
	ABCE1	FOXJ1	CNNM2	MAGOH
	ACOT8	PDE3B	CNPY3	MANEA
	ARHGAP18	MAFK	COLEC11	MED22
	ARID4B	LYST	COPB1	MED6
	ASIP	PSD4	CSGALNACT1	METTL13
	ATP5PD	FUT7	CSRP1	METTL14
	BTN3A2	NCOA5	CYB561	MGA
	CAVIN2	MIR4476	CYTH1	MGME1
	CFC1	POLR3A	DCTD	MND1
	CNKSR1	PRMT9	DDX4	MNT
	DDX19B	CNGA2	DNAJB6	MORF4L2
	DHX40	ACTL9	FGD1	MPHOSPH6
	GLRX2	ZNF25	GBA2	MPHOSPH8
	GNG12	MFSD9	GLYCTK	MPP4
	GTF3C5	SOCS5	GPR17	MTMR12
	HORMAD1	RGS10	GSPT1	MTX1
	MED22	IFIT1	HECW2	MYEF2
	MEGF8	ERCC6L	ITGB8	MYH7B
	MIA	ANKS1B	KCNS3	MYO1F
	MLEC	MYLK3	LIMS2	MYO5C
	MRPL37	CCDC9B	MN1	NAT9
	MRPS35	AHDC1	MRPL3	NCOA7
	MRRF	CACNA1B	MTA3	NECAP2
	MYEF2	CHST8	NAPEPLD	NELL1
	NPL	ARGLU1	NPTX1	NKX3-2
	NUB1	GFRAL	NUP85	NOC3L
	PFDN6	UTY	OLA1	NOM1
	POLR1E	IGLL5	OPN1SW	NPM3
	PPFIA3	UTP3	PIAS3	NUDT12
	RBFOX3	SCARNA15	PLPP1	NUP54
	SH2D1B	NIPSNAP1	PNKD	NXT1
	SUB1	LINC02454	POLA2	OGFR
	TANC2	ABI3BP	PPIL2	OSBPL11
	TBC1D25	MIR1289-1	PTPN23	OSBPL6
	TBPL1	CYP2S1	PUM2	PAF1
	TM9SF3	OFCC1	RALGAPA1	PAIP2
	TMTC3	OLFM2	REV1	PDE12
	TRIM14	ARSB	RGS19	PELO
	TTYH2	MIR941-5	SHOC2	PGM2L1
	UBP1	RGS16	SMUG1	PGS1
	USP39	SON	SNRPE	PHF3
	ZNF219	LOC111365141	SORBS2	PJA2
	APOL6	TP53RK	SRCAP	PLEKHG1
	ARL8A	KCNE1	SUCLG2	PMFBP1
	BATF3	H2AC8	TMC8	PNOC
	CEP68	SRGAP2	UBE2R2	POLR1E
	CNIH4	LOC124904138	WWC1	PPFIA1
	DSN1	LOC124904135	ZBTB18	PPFIA3
	ERCC6L	LOC124904136	ZFPM2	PPP4R3A
	HIVEP1	LOC124904137	ANAPC10	PPRC1
	LRR1	LOC124904139	ANKLE2	PRPS1L1
	MRPL10	LOC124904140	ATP6V1G3	PRUNE2
	MRPS14	LOC124904141	BAZ1A	PTBP3
	MRPS27	LOC124904142	CHMP1A	PTOV1
	MTCL1	LOC124904143	CNKSR2	PYROXD1
	NSA2	LOC124904144	DHRS2	R3HDM2
	PHACTR3	LOC124904146	DUSP16	RAB21
	PHLDB1	LOC124907963	EXOC2	RAB26
	RPL36AL	LOC124907964	FGFBP1	RAB3IP
	SLC15A3	LOC124907965	FUT9	RABGAP1
	SPCS3	MRPL20	GTF2F2	RASA4
	TMED7	GSDMC	LMAN2	RASAL2
	TPPP3	NSUN5	LRP12	RBFOX3
	TRAM2	AIRN	MCM3AP	RBM15
	ATP13A4	LOC106096416	PPCDC	RBM7
	BEGAIN	LOC106804612	RNF125	REEP3
	BUD31	LOC113687175	ST6GALNAC2	REPS2
	CD300LB	LOC126806400	SWAP70	RHOBTB1
	CRTAM	LOC126805688	TACC1	RMND1
	DNAH2	DEL11P13	THBS3	RNF146
	GPKOW	NAFLD1	TRAIP	RP9
	GRPEL2	PSS	UBE2G2	RPRD2
	HCST	ENSG00000214955	XPNPEP1	RUSC1
	IPO9	BCS1L	AAGAB	SAMD4B
	LAPTM5	TEN1	AGAP1	SAV1
	LMOD2	CNIH4	AK5	SCYL3
	MARCHF8	CPA3	AOAH	SEC62
	PLEKHH1	HCRTR2	AP4B1	SENP7
	PPP4R4	ALDH3A2	APIP	SGIP1
	PTMS	RNF180	B4GALNT3	SGPP1
	PXMP2	KAZN-AS1	BANP	SLU7
	RRP8	SLC17A6	BAZ2B	SMAP2
	SDF2L1	H2BC3	BMP8B	SMG7
	SPA17	MIR3677	C1GALT1	SNRPC
	SUGP1	CAMK1G	CBX4	SOX21
	SYNE3	PPP1R11	CBY1	SPIN1
	SYNM	BLOC1S3	CDH7	SPNS1
	TEFM	UBR1	CELF4	SRSF10
	ZBTB4	GPR26	CHST1	SSH3
	ZFAND4	PCDHA4	CLEC10A	SSR3
	ZHX3	TSNAXIP1	CLINT1	STARD5
	ZNF142	LOC126805612	CLK2	SYNPR
	ASXL3	AARS2	CPNE4	TAF1A
	BCORL1	POLA2	CRELD2	TAF5
	CCDC113	RRP15	DDX17	TAF7
	CCDC59	CKAP2L	DDX18	TANC2
	CMTM6	TOM1L2	DENND5A	TAPT1
	DDX51	TIPIN	DIDO1	TBC1D14
	EGR4	NEURL4	DIP2A	TCF25
	FER1L6	MIR297	DRG2	TENT5A
	GAS2L3	CDIPT	EML4	TFAP4
	HERC6	SEC24B	EXOSC1	THOC5
	IRF2BP1	YY1AP1	FARP2	TIMM13
	KCNMB2	FCN2	FGF6	TIMM22
	LRRC10	NAE1	FMO4	TLE5
	LRRC41	ATP6V1C1	GBX2	TM9SF3
	LTV1	RGS3	GTF2F1	TM9SF4
	NOL7	DYNC1LI1	HERC1	TMEM237
	PLEKHA4	ESYT1	HERC5	TMF1
	POLD4	PATJ	ID4	TMSB10
	RABEP2	MIR512-2	IRF2BPL	TMTC2
	RCOR3	ASCC2	JPH1	TMX1
	RNF152	UBE2J2	KLRG1	TRAPPC2L
	SCFD2	GABRA6	LIN7A	TRAPPC6A
	SYNJ2BP	COX7A2	MAFF	TRIM68
	TMEM119	TENM3	MAST2	TTF1
	TMT1A	RNU5A-1	MED4	TTI2
	TRIAP1	FBXO46	MKLN1	TUBD1
	TTLL9	LINC01198	MNDA	UBXN4
	WBP4	ANP32A-IT1	MOV10L1	UFL1
	ZNF516	DCAF4	MYO1A	UQCC1
	ABRAXAS2	LCTL	NAT10	USP42
	ADCK2	MFNG	NCR2	USP44
	ARMT1	RCBTB2	NUBP1	UVSSA
	CMSS1	PTBP2	PEX11B	VPS54
	DACT3	ORM2	PHF1	WDR3
	DCUN1D4	ZC3H7B	PIGL	WDR46
	DYDC1	TAGAP	PSMC3IP	WDR59
	FBRSL1	EIF2B5	RFC5	WEE2
	GPR142	FNTA	RFWD3	WRNIP1
	INTS13	VPS37A	RGL2	YAF2
	MRPL41	TUBGCP3	RIMS2	ZBTB38
	MT1G	NFE2L3	RIOK1	ZC3HC1
	NAP1L3	LRCH3	RNF34	ZCCHC8
	NYAP2	MIR1204	RNF43	ZFP64
	OSCP1	LAIR1	RYBP	ZHX1
	PDCD7	GCNT2	SAR1A	ZIC4
	PDF	KIFC3	SEC14L1	ZKSCAN1
	TBRG4	OSBP2	SEPTIN4	ZNF12
	TMEM200A	RCL1	SKAP1	ZNF175
	TRIL	SOGA1	SLC36A1	ZNF207
	VIRMA	LINC00664	SLCO4A1	ZNF219
	ZNF251	MAFB	SLITRK6	ZNF292
	ZNF665	MPIG6B	SNTB1	ZNF318
	CCDC102B	FGFRL1	SPOCK1	ZNF526
	CCDC85A	GML	SRM	ZNF638
	GPR89B	MIR2467	SRSF5	ZNF687
	MORC4	TRMT10A	STK17A	AHRR
	RPS19BP1	NBPF17P	SUN2	AMER1
	UBE3D	SAA4	TMC1	ARGLU1
	CD300LD	TPSG1	TMEM106B	ARHGAP27
	DCAF12L2	VCPIP1	TMEM127	ARV1
	EXD3	CREBZF	TNIP2	BNIP1
	GGNBP2	POLG2	TTC12	BTBD10
	IGSF5	TMF1	UNC5D	CALML5
	JCAD	TAB3	USP3	CCNB1IP1
	LRRC37A3	CERS6	USP6	CENPS
	MANBAL	MRPS35	WIPI1	CEP83
	NOMO3	SNRNP40	YKT6	CLDN23
	RBM11	MIR567	ZNF143	CMTR1
	RNF186	GCAT	ZPBP	CNIH4
	SINHCAF	JAM3	ABCC10	CNTROB
	SLC25A34	CPM	ACP6	COBL
	SUPT7L	FCRL4	AFAP1	COPG2
	UTY	FBXW5	AKTIP	CORO7
	WDR17	SNAP29	AMIGO2	CPPED1
	WDR86	LRRC31	ANAPC5	DIRAS2
	ZDBF2	ANKRD65	ANKRD11	DNAH10
	ZNF227	GRID1	ANKRD28	DNAJB5
	ZNF440	CCDC171	ARHGAP12	DPCD
	ZNF444	LY96	ARID4A	DUSP22
	ABTB3	KLRB1	ATG2A	ELK4
	C17orf75	ARHGAP10	ATPAF2	ELMO3
	CEP295	USH1C	CALCOCO2	FAM136A
	CLEC18A	MIR1287	CAPN11	FAM177A1
	ELOA2	MIR875	CDCA2	FASTK
	FAM149A	PPP1R2	CDK3	FGFR1OP2
	GUCY1B2	PPP1R3D	CEP43	FMNL3
	MCRIP1	WASHC5	CHD6	GLYR1
	RIPPLY3	ACYP2	CIR1	GOLGA3
	TCAF2	AKAP10	CLIC4	GPRASP2
	TIGD5	MIR573	DDX47	GRTP1
	YY2	ENSG00000277925	DDX50	GTF2H2
	ZNF823	DLX1	DDX55	GYPB
	CDY1	EDF1	DGKH	HACD3
	MARCHF3	PAIP1	DHX37	HERC4
	NBPF15	RASIP1	DOCK11	HHIPL2
	ZNF442	B9D2	DUSP7	JADE1
	FER1L5	LRFN2	EHD4	JMY
	GPATCH11	RBP2	EIF3L	KATNAL1
	NXF5	DISP1	EIF5A2	KIAA1217
	PIRT	RUNDC3B	EMB	KLC4
	WDR64	MIR1178	EPC1	KLHL13
	RGPD1	PCCA	ESRP1	KRT75
	ZFP82	MTNR1B	ESYT1	L3MBTL3
	OR2T1	HERC5	EXOC6B	LAGE3
	RAD51AP2	TCF20	FAU	LARP4B
	TRIM64C	LINC01150	FNBP1	LCMT2
	PTTG3P	NUDT11	GLCE	LPIN3
	LINC00299	NEK7	GRSF1	LRR1
	TRIM39-RPP21	MIR1182	HMGN2	LRRC8D
	SNHG3	NUTM2E	HNRNPAB	LRRC8E
	MIR520A	CLCN3	HNRNPH3	MAGEA3
	RRP7BP	BZW2	HOXC4	MAMDC2
	LINC01118	TRAPPC9	HSPA12A	MAU2
	RPL13AP3	UTP18	IRX1	MBD6
	SNORA68	LSM12	KCNAB3	MBOAT1
	SNORD57	AGTPBP1	KIF18A	MEX3C
	DLGAP1-AS1	BAZ2A	KIFBP	MFAP1
	H2BC19P	PARP3	KNL1	MICOS13
	LINC00853	LRRC15	LEMD2	MTCH1
	MIR508	TSPAN13	LMTK2	MTFR1
	RNF213-AS1	GREP1	LYST	MXD4
	LINC01119	GYS1	MED27	MYL12B
	MIR1178	CALCOCO2	MRI1	NAV1
	MIR3150B	HTR3B	MUL1	NFX1
	MIR550A3	SHISA5	MYOZ2	NOL8
	NAPA-AS1	DBT	NEIL2	NRSN2
	OR52P1	RHOT1	NELFCD	NSA2
	UBOX5-AS1	ESYT2	NENF	OTUD4
	CAPN10-DT	POTEJ	NLRP6	PHLDA2
	ERLNC1	LINC00458	NME5	PHLDB1
	LINC01963	LINC01317	NUMBL	PHLDB2
	LUNAR1	MIR1208	OSBPL1A	PITPNM2
	MIR219B	SHC4	PDS5B	POLR3GL
	LINC01613	DNTTIP2	PES1	PPHLN1
	LINC02571	NUDCD1	PIDD1	PPIL4
	LOC100131496	COL16A1	PIGU	PPP1R21
	LOC102723878	AEBP1	POLR3C	PPP6R1
	MIR378F	MRPS2	PPP2R3A	PUM3
	MIR5703	RPE65	RFT1	QRFPR
	MIR6125	SCARB2	RGS11	RAB37
	ZNF496-DT	SSBP4	RRN3	RAB4B
	MIR3648-1	KDF1	RSL1D1	RABGAP1L
	MIR384	SLC43A2	SDK1	RCN3
	MIR3926-2	KLHDC7B-DT	SETD1B	RDH14
	DNAJB1P1	ACOX1	SFXN2	RIOX2
	ENSG00000248359	VPS4A	SH2B2	RLF
	ENSG00000248884	MIR651	SHARPIN	RNF185
	MIR6833	PNPT1	SLA	RPS27L
	COPS5P1	STAU2	SNAPC4	SAT2
	RPL12P33	YLPM1	SNF8	SCAF4
	ENSG00000224076	FIS1	SPDEF	SCAPER
	MIR3648-2	PPP4R1	SRP68	SFMBT1
	MIR6808	ACOXL	STAMBPL1	SHKBP1
	LOC102724159	PCDHA3	TAF12	SHQ1
	LSP1P5	FAXC	TET1	SLC2A4RG
	7D12_A	ZNF717	TIMM9	SLC38A5
	AIR	TMEM147-AS1	TRA2A	SLC43A3
	LOC110013312	PKD2L2-DT	TREML2	SMG8
	LOC110740340	CALB1	TSEN54	SPCS3
	RAD50	THEG	TSPAN15	SPSB1
	SLC18A2	C11orf71	UGT3A2	STAU2
	TNK2	UQCC4	UNC45A	SUDS3
	ALDOB	EPPIN-WFDC6	UQCR10	SUPT20H
	PTPRS	TSPY3	VPS51	TBCCD1
	RPS6KB2	TSPY10	WDR4	THOC3
	ADCY8	CLUHP3	ZBTB7B	TIMM8B
	AMPD3	TBC1D3E	ZHX2	TKTL2
	CES2	TBC1D3I	ZNF281	TMPRSS11B
	CRABP2	LINC01509	ACAP2	TRMT10A
	GGPS1	LINC02441	ADAMTS20	TTC17
	HTR3B	LINC02563	ADO	TUBA3C
	SULT1E1	LOC112694756	AGO3	UBE2W
	ARHGEF12	DLEC1P1	ALKBH3	UBL3
	FIBP	LTO1P1	ARHGEF28	USP36
	GLUD2	BCAR1P1	ARID4B	UXT
	GRK4	BCAR1P2	ARL4A	VPS16
	HOXA1	ENTR1P2	ARL8B	VPS52
	LCP1	TUSC2P1	ARPP21	VPS8
	NDUFB8	LOC729086	ASZ1	VTA1
	PROZ	SPRR1B	ATP5MC1	YIPF1
	RNF13	GABRR3	BCAS1	ZBTB2
	BAG1	PIGO	BIN3	ZNF3
	CAPNS1	TESK1	BLOC1S3	ZNF408
	COL14A1	CDC123	BRPF3	ZNHIT1
	PLS1	LMX1A	CAMKMT	ZSCAN25
	RGS2	CREB5	CAPRIN1	ZSWIM5
	S100A2	NCOA7	CARD6	ABCF3
	ST8SIA1	ATAT1	CASC3	ABI3
	SULT1A2	AHCYL1	CBFA2T2	ACOT1
	TRDMT1	TUBB8	CBLC	ACTR5
	KCNK2	TXNL1	CDH18	ADCK1
	MAGI1	HOXC8	CDKL2	AFG2B
	SMCHD1	H2BC12	CMTM8	AGR3
	H1-2	PCNP	CNKSR1	AHDC1
	HSD17B12	SH3GLB2	CNOT6	AK9
	KPNA4	DNPH1	CPA5	AKAP3
	LMO4	WBP11	CPNE7	ANKRD13B
	LPXN	TIMM8A	CRCP	ANKRD44
	STXBP3	EAPP	CREB3L4	AP3M2
	AGMAT	KLKB1	DCLK3	ARFGAP2
	CREB5	RPL22L1	DCTPP1	ARHGAP39
	CRISP2	RYR3	DDX31	ARMC2
	NACA	SETMAR	DHX40	ATG2B
	NRG4	LRRC8C-DT	DNAJC2	ATP5IF1
	STAP1	ACBD3-AS1	EIF4ENIF1	AUP1
	APOL2	SF3B6	EIPR1	BBX
	NKX2-3	MIR523	ENPP6	BCAP29
	RNH1	INSIG2	EPB41L4B	BIN2
	SCUBE1	PKNOX2	FBLN7	BLTP3A
	ZNF318	DBI	FBXL20	BRWD3
	GDE1	PDAP1	FCHSD2	BTBD2
	CDK2AP1	MCM9	FIBCD1	BTBD9
	FOXD1	RIN2	FRAT1	BUD31
	SERPINB12	ANXA13	FRAT2	C2CD5
	FRMD8	CDK5RAP1	FRMD4A	CASP8AP2
	RLN1	DUS3L	FTSJ3	CCDC86
	SEL1L3	PKN2	FXYD6	CCNL2
	FCGBP	CDK19	GATC	CDC42EP1
	ZP4	ATP5PB	GDF7	CDC42EP4
	ISX	HMBOX1	GLOD4	CDCA4
	TMEM232	TSPYL5	GMEB2	CENPP
	SCGB1D4	LINC00449	GPR107	CENPQ
	SCGB2B2	PCBD1	GREB1	CFAP410
	CMAHP	SWINGN	GULP1	CHMP4C
	LINC00461	PTPRM	GXYLT1	CHMP7
	HOXB-AS3	COLGALT1	HAUS6	CIAO2B
	LINC00511	CAMSAP1	HOXB5	CLIC3
	MIR656	ZNF366	IMP3	CNTLN
	OBI1-AS1	NOX5	KDM4D	COMMD9
	HOXB-AS1	GNE	KIF3C	CPEB2
	ZFPM2-AS1	NPTN	KLHDC4	CPSF7
	C1RL-AS1	RAB8A	L3MBTL2	CTDSPL2
	MIR626	PSG1	LARGE2	DBR1
	KDM7A-DT	PELI2	LAX1	DCAF13
	MIR4772	PHF7	LHX2	DCAKD
	TEN1-CDK3	ATP6V0B	LRRC1	DDX27
	MIR4732	YY2	LSAMP	DDX60
	MIR523	WFS1	MAF1	DEPDC1
	OTUD6B-AS1	CAMK1D	MAGOH	DHX57
	PAXIP1-AS2	CDYL	MAML2	DNAH17
	THBS4-AS1	CLASP2	MAPRE3	DNTTIP1
	MIR297	CCNY	MED24	DONSON
	SCGB1B2P	FBLL1	MED6	DOP1B
	MIR374C	LYPLA2	MLEC	DUSP15
	MIR3156-3	EXOSC8	MRPS35	EMC2
	LOC124900259	CHRND	MUC20	EMC8
	SCGB2B3P	SCARF2	MYL7	ENOX1
	C5-OT1	SNURF	MYO5C	EP400
	ENSG00000083622	MEGF8	NAALADL1	EPC2
	ENSG00000285959	CACNA2D3	NEMF	ERI3
	ENSG00000285988	NEIL3	NOL4	ESF1
	DEFB109C	BEST1	NOM1	EVI5L
	SCGB1D5P	LDLRAD4	NRBP1	FAM91A1
	SCGB1B3P	G2E3	NUDT12	FBXL19
	ENO1-IT1	CYRIB	OGFOD1	FGD6
	HCGVIII-2	RAB4B	PCDH17	FKBP15
	SCGB1B1P	FOXI1	PDLIM3	FKBP9
	SCGB2B1P	CCRL2	PDZRN4	GALNT15
	LOC110973015	FOXN3	PGGHG	GCC1
	RF03967-002	CENATAC	PHF5A	GEMIN8
	PTH1R	KCNA1	PLEKHG1	GET4
	EEF2	ESCO1	POP4	GFOD1
	ALDH5A1	OR4C15	PSPN	GINS3
	EPHB1	MIR1825	PTOV1	GOLIM4
	LDHB	ZNF830	RAPGEF6	GPATCH8
	CA1	NDUFS4	RASA4	GPR155
	FANCD2	APMAP	RASD1	GPR52
	AMPD2	MIR623	RBM22	GPRIN1
	CDK7	GSTM5	REEP3	GRAMD4
	POLB	SGCB	RNF138	GSE1
	TFAP2B	MIR4319	RNF167	GSG1
	TRIO	RABGAP1L	RSPH9	H2AC11
	AOX1	PRR16	SCYL3	HDHD2
	CRK	MIR516A1	SENP5	HEATR5B
	LATS1	MTMR14	SEPTIN2	HECTD2
	MMP20	IL9R	SIRPB1	HELZ
	NECTIN2	LMF2	SSR3	HIRIP3
	PTPRK	DUSP21	ST18	HMG20A
	SLC20A1	NECTIN3	STX12	HMG20B
	UGT1A9	SHQ1	SYTL1	HMGXB4
	ADGRG6	KIF1A	TAPT1	HOOK2
	ASPA	SLC25A28	TBC1D10A	IFNW1
	DOK1	NECTIN1	TCF25	IKZF5
	DUT	GDA	TIMM17B	IMP4
	ESD	WDR45B	TIMM22	INTS6
	MAP2	SLC22A4	TIPIN	IPO9
	MYBPC1	RHOU	TM9SF3	ISG20L2
	NDUFA10	CMTR1	TMED4	IWS1
	TP53BP1	TRV-AAC1-1	TMEM94	JKAMP
	TXN2	NBPF22P	TRIM26	KIAA0586
	UAP1	HINT1	TRIM31	KIAA0825
	WIF1	TBL3	TSPAN3	KIF21B
	APLP2	ZRANB2	UCKL1	KLHL24
	ASPH	ECPAS	UNK	KLHL6
	CERS2	SERPINA2	USP44	L1TD1
	CYP2S1	CELSR2	WDR82	LAMTOR5
	FGF12	HTR1E	WIPF2	LRCH1
	FMO1	MTG2	YTHDC2	LRRC39
	LRP8	DHX38	ZBTB21	LRRC3B
	MPST	PSME2	ZC3H11A	LRRC40
	MTNR1A	MIR3120	ZC3H7B	LSM11
	SERPINB8	MIR3127	ZDHHC6	MAGEA1
	SLC7A1	GLRA1	ZFYVE27	MAGEA10
	SOAT2	GAREM2	ZKSCAN1	MAK16
	TCP1	SEPTIN6	ZNF217	MARCHF6
	VAV2	MIER3	AGFG2	MBIP
	ADD2	B4GALT5	APOBEC3C	MCMBP
	ALPG	TACR3	APOBEC3F	MED20
	APH1B	BRINP3	ATAT1	MED21
	ARHGAP9	CDIN1	ATRAID	METTL5
	CCNT1	NKX3-2	BATF3	MFSD12
	CHD1L	DNAJC27-AS1	CBLN2	MLF2
	FOXL2	DDX49	CCDC80	MLLT6
	HKDC1	MIR621	CEBPG	MOBP
	IRS4	MIR4651	CPPED1	MTBP
	KLK15	CDK15	CUTA	MYO1G
	NAPEPLD	BVES	CYTIP	MYO7B
	NDN	UGGT1	DAND5	NANP
	NPTX1	COPZ1	DCSTAMP	NFKBIL1
	PIK3C2G	POLR2K	DMRT2	NGRN
	PTTG1	RBM22	ELK4	NOBOX
	RBM10	P3H4	EPYC	NOCT
	SULF1	ARMC8	FAM177A1	NPAT
	TERF2	CRIP1	FBXL13	NRIP2
	TRA2B	MIR632	FMNL3	NRK
	UBE2R2	LINC01320	GBP5	NUDT4
	HOXA10	SAT2	GDAP2	NUP35
	MCPH1	METAP1	GNL3L	NUP42
	MFAP4	GTPBP10	GPR6	NUP58
	MMP21	SPRR2A	HYAL3	OCIAD1
	PTP4A2	CTDP1	IFITM2	OPALIN
	RNF40	BPI	JMY	ORMDL1
	XRCC2	TNFAIP1	JOSD1	OSBPL10
	ACSL6	SALL1	KCNG2	OSR1
	C1RL	FERMT3	KIN	PAK1IP1
	MICAL2	TWNK	LANCL1	PCDHB15
	OSTF1	GPATCH1	LRCH4	PCGF6
	PARVB	DEF8	LRMDA	PDCD2
	PINX1	MGAT4B	MEI1	PEAK1
	PLD4	DDO	METTL23	PGAP2
	RABEP1	ZNF646	MRM3	PGGT1B
	SIRPG	CDHR2	MRPL19	PHAX
	AP4M1	GCH1	MYORG	PHRF1
	BAG6	ALPK1	NFX1	PHTF2
	ELOVL2	PAM	NKD1	PHYHIPL
	GLG1	SSR4	NLRC3	PIH1D1
	HRK	UFM1	NT5M	PLEKHA8
	INSIG2	STRN3	PHLDB2	PLEKHB1
	LPAR5	UXT	PITPNM2	PLIN4
	LYAR	ZC3H15	PLEKHA3	PNRC1
	MRPL15	LINC01134	RGS13	POLR1H
	NEIL1	7D12_A	RND2	PPP1R16A
	NMU	KATNB1	RPL22L1	PPP1R3B
	PCDH1	STON2	SAT2	PPP4R2
	PIGF	CFDP1	SBK1	PPWD1
	DNAJC10	YBX2	SEC14L4	PRPF38A
	MSRB1	HBD	SLC15A3	PRPSAP1
	NAPG	ADAMTSL4	SLC38A9	PRRC2A
	OSBPL8	ZNF428	SMG8	PTTG1IP
	RFFL	BAG4	SNRPA1	PWP1
	TCF19	DDX42	SNX11	PWWP2A
	TMBIM6	QPCTL	SPOCK3	R3HDM1
	TMX1	TNFAIP8L3	STAU2	RABL3
	KRT75	ZNF768	SUDS3	RABL6
	MLIP	MIR4723	TMEM87B	RAP2C
	OLIG1	NXT2	TMPRSS13	RASIP1
	ALPK3	KREMEN1	TSPAN33	RBM27
	CHAC1	IDI1	UBL3	RBM4B
	PRPSAP1	GSTK1	USP31	RMDN2
	SIVA1	NHLRC2	USP46	RNF126
	SOCS4	FMOD	YTHDF3	RNF169
	TMBIM1	CHAT	ZNF169	RPAP2
	BPIFB1	NDUFV1	ZNF3	RPL10L
	DCP2	SUMO3	ZNF473	RPUSD4
	MS4A3	EDC4	ZNF746	RRP8
	NUCKS1	SFXN1	ZWILCH	SEPTIN3
	OR2C1	NEDD1	ZZZ3	SERPINB4
	SNX12	NOTUM	ANKRD50	SGTB
	FUNDC1	DHX58	APOBEC3D	SHC4
	HTN1	GSTA3	ARFIP1	SIVA1
	JMJD8	LOC112639999	ARHGAP39	SKA2
	SERPINB11	CRTC2	ARHGAP42	SKA3
	SNN	EGR3	ASB3	SLC16A6
	C11orf65	ZNF598	ATG16L2	SLC35B1
	ENHO	MIR603	B3GALT1	SLC35F6
	GPR75	UBE2Z	BEGAIN	SLC38A10
	KIR2DS1	FCRL1	BOP1	SLC38A8
	LINC01547	PLPP4	BTBD9	SLCO6A1
	AHI1-DT	LINC00226	CABP1	SMYD5
	LINC00092	TUBE1	CCL14	SNX16
	MIR503HG	DYNAP	CDK2AP1	SNX6
	RN7SL2	ADD1	CHAC1	SPRR1A
	LINC00342	NDUFA9	CHCHD6	ST7
	LINC00958	HMGN2	CLEC2B	STK11IP
	OLMALINC	HASPIN	CNOT10	STX18
	SNORA55	LINC00886	COMMD9	SURF6
	GDNF-AS1	CPA6	COQ10A	SYNE3
	MIR1207	PKD2L1	CPEB2	SYNM
	CASP16P	PODN	CPEB3	SYNRG
	LINC00462	PCDHA9	CPSF7	SYT13
	MIR1301	PLEKHG1	CTTNBP2	TADA2B
	MIR516B1	PCDHA1	CTU1	TAF1B
	PRKG1-AS1	PCDHA10	DNAH1	TAF6L
	MIR3127	HHIPL1	DNAH17	TANC1
	MIR4521	PCDHA5	DRC3	TBC1D22A
	MIR516B2	ITPRIPL1	EIF4E3	TBC1D8
	MIR762	ZNF419	EMC8	TEFM
	SDCBP2-AS1	TMEM183A	EP400	TENT4B
	TH2LCRR	BNIP5	ERMN	THAP12
	L1CAM-AS1	PCDHA@	FAAH2	TMED9
	LINC01370	PDE6B-AS1	FGD2	TMEM161A
	LINC01638	SCNN1G	FILIP1	TMEM214
	MIR378E	GGA3	FNBP4	TMEM97
	MIR500B	SPAG6	FSIP1	TRAFD1
	PURPL	GPR180	GDPD3	TRAPPC1
	RASSF8-AS1	PCDH20	GPR137B	TRAPPC8
	LINC01007	AMDHD2	GPR155	TREML1
	LOC102723566	RELCH	GTDC1	TRIM6
	MIR4269	ANKEF1	HEATR5B	TSPAN14
	LINC01616	MAP7D2	HMGXB4	TTC1
	MIR1255B1	PACC1	HSPBAP1	TTI1
	MIR1269A	PXDC1	INTS10	TUT1
	MIR1297	FAM131A	IPO9	TYW3
	MIR3156-1	TULP3	IPP	UBL4A
	MIR3663	GDPD5	KBTBD8	UBL5
	MIR4755	HELZ2	KCTD16	VEZF1
	RNU5D-1	MED4	KIF9	VGLL4
	SNORD1A	UBA3	LRRN2	VPS26B
	SNORD74	PRCP	MBIP	VPS36
	MIR1285-2	PRICKLE1	MED9	WDR20
	MIR3149	TMX1	MINDY1	WDR70
	MIR3156-2	BNIP1	MYL5	WDR74
	MIR4689	EFR3A	MYO1G	WDR83
	LINC01871	PEDS1	MYOZ1	XRN1
	LOC157273	RNLS	NEPRO	YIF1A
	MIR1255B2	MAF1	NOL11	ZBTB11
	MIR6510	SLC4A4	NT5DC2	ZBTB48
	S100A15A	KCTD11	NUDT21	ZC3H7A
	ENSG00000243902	STAG1	NUP42	ZCRB1
	ENSG00000285743	PMPCB	OCIAD1	ZFP91
	ENSG00000285845	PTPN4	OCIAD2	ZNF195
	MIR7151	LOC109461477	ODF1	ZNF268
	RPS9P3	AP1S1	OGFOD2	ZNF277
	MAPRE1P1	RSL24D1	ORMDL2	ZNF507
	LOC110366354	ERLIN1	OSBPL10	ZNF512B
	LOC117600004	MRPS7	PDCD11	ZNF592
	EPHA4	TRIM22	PHTF2	ZNF646
	AHCY	MRPS5	PLEKHF2	ZRSR2
	BRIP1	SOHLH2	PLEKHM2	ZSCAN21
	CAD	APLP2	PPP1R16A	ZSWIM6
	GABBR2	AK4	PTTG1IP	ABRA
	MTAP	PDLIM4	RBM23	ACTR6
	SPR	RRP12	RC3H2	AKIRIN2
	AMHR2	GTF3C3	RPAIN	AMZ2
	CTCF	TMEM115	RPAP2	ANGEL2
	GNRHR	UBASH3A	RPP14	APPL2
	GLDC	CPVL	RTKN2	ARL14EP
	MDH1	PRKAG3	RTN4RL1	ARL6IP6
	PTPRA	PPP2R3A	SIDT1	ARMC10
	RPS6KA2	B4GALT3	SLC16A6	ASB4
	ACAT2	RAB9A	SLC25A51	ASB6
	CDK5R1	LEMD3	SLC36A4	ATP5MK
	CDKN1C	ZBTB12	SLCO6A1	BCL7C
	DPAGT1	ASAP2	SNUPN	BCORL1
	ENTPD5	AQR	SNX32	BET1L
	FKBP4	SARDH	SPATA18	C12orf4
	GABRA4	MORC3	SRBD1	CAMSAP2
	GMPS	SFMBT2	STMN3	CC2D1B
	GOT1	TAFA5	STOML1	CCDC113
	HTR2C	MIR1252	STRBP	CDC42SE2
	NME2	MT-ND4	STRC	CENPL
	PFKP	PPP1R3F	SURF6	CENPN
	PTPRZ1	ZNF93	SYT3	CEP89
	SORL1	NBPF7P	TATDN1	CGB3
	SOS2	NBPF13P	THAP3	CKMT1A
	TNIK	SLIT3	TJAP1	CNKSR3
	TRRAP	ATMIN	TM4SF4	COA3
	TUBB4B	RRAD	TMEM184B	COMMD10
	CS	GAPVD1	TMEM214	COMMD3
	ISL1	SOCS6	TMEM41B	COMMD7
	PPP3R1	CHP1	TMEM8B	COMMD8
	SLC25A3	IDO2	TRAPPC1	CROCC
	SLC6A6	SLTM	TRAPPC8	CRYBG1
	TLE1	ZBTB10	TREML1	CRYZL1
	TUBB2B	PDE4A	TSGA10	CST4
	ADNP	MRTFB	TSPAN14	CXXC4
	ARHGEF6	EVI5	UNC79	DDX51
	CLDN14	ARFGAP2	USP29	DENND4B
	CYP26A1	CEP72	USP49	DNTTIP2
	CYP26B1	TLL1	UTP3	DPY19L1
	FANCG	NDUFA1	VEZF1	DSCC1
	GART	DGKG	YTHDF1	EML2
	HGS	TMTC4	ZBTB26	ENY2
	MANBA	LONRF3	ZBTB4	EPM2AIP1
	MGAT1	PCTP	ZBTB46	FAM114A2
	NPY5R	DCST2	ZBTB48	FAM135A
	POLK	KLHL22	ZC3H7A	FAM76B
	PSMC1	AMPD2	ZNF136	FAM83A
	PTPRE	GPATCH8	ZNF20	FBXL16
	QPCT	DBNDD1	ZNF268	FBXL8
	SLC33A1	FOCAD	ZNF346	FBXO10
	SLC8A3	SLURP1	ZNF433	FBXO21
	SLCO2B1	MVB12A	ZNF490	FBXO45
	SQLE	THAP10	ZNF507	FEZF2
	VDAC2	S1PR2	ZNF646	FNDC3B
	XRCC4	SQOR	ZSCAN21	FOCAD
	AKAP9	MRPS18B	ALG10B	FOXJ2
	ANO6	SEPTIN11	ALLC	FOXK1
	ART3	LASTR	AMZ2	FSCB
	CCDC88A	COL9A2	ANKRD54	FXYD5
	CD37	HYCC2	ANO4	GAL3ST2
	CNDP1	NPRL3	ASB6	GAS2L3
	CYP4B1	ZHX3	ASXL3	GINS4
	FANCE	PAAF1	BEND3	GMCL1
	HMGB3	DUX4L1	C9orf78	GOLT1B
	ITIH3	MAP6	CAMSAP2	GPATCH1
	KAT7	FNDC11	CASKIN2	GRIPAP1
	MAP4K5	MIR4787	CDH24	GSTT2B
	MICU1	ITIH1	CNPY4	HACD2
	MLLT10	USP12	COMMD7	HASPIN
	NFYA	DIPK2A	DCAF12	HERPUD2
	NPFFR2	ARL6IP6	DCBLD1	HSDL2
	NUDC	CPEB3	DMRT3	IGSF9B
	PLCD3	FBXL17	EIF2D	JADE2
	PLSCR1	TXLNA	ELFN1	KATNIP
	PSMD2	GMDS	ELMOD2	KCNMB2
	RABGEF1	NUP153	FAM234B	KCTD20
	RAD54B	CNN2	FAXC	KIF18B
	RAPGEF2	PAG1	FBXO22	KIF26A
	RCOR1	NOM1	FCAMR	KLF16
	RRAS	RAVER1	FCMR	KRI1
	SDC3	MAIP1	FNDC3B	LAMTOR1
	SKIL	MIR323B	FRMD8	LIPT2
	STK38L	TDRKH	FUT11	LRRC41
	TCAP	FAR1	GPATCH1	LSM10
	UBE2G1	STK38L	GPR173	LUZP1
	ZFYVE9	NOC2L	GPR19	LZIC
	ACADL	THOC3	GPR26	MACO1
	ANK2	HAL	GPR27	MAGEB2
	ANKRD1	CDK17	GRIPAP1	MAP7D3
	ARF4	TMEM126B	GRXCR1	MAPK8IP2
	ARHGEF9	TOR1B	HACD2	MBTD1
	CCNA1	PRR33	HASPIN	MDM1
	CCNC	LINC00243	HEBP2	MED10
	CSRP1	MIR4466	HERC6	MED18
	DNMT3L	SP7	HHIPL1	MED26
	DPM3	CLK4	IRF2BP1	MED31
	DPP3	RMDN2	KAZN	MED8
	GPRC5A	PCBD2	KCP	MEF2B
	HECW2	NEUROD2	KIFC2	METRNL
	HMGN1	RPL13AP3	LDLRAD4	METTL2B
	HSD17B1	TENT2	LINS1	MIIP
	KALRN	AMPD1	LMBR1L	MIS18BP1
	MCAT	HR	LRRC17	MITD1
	MCHR1	NME8	LTV1	MOB3A
	NAB2	P2RY14	MAD2L1BP	MPV17L2
	PACSIN2	KCNT2	MAGI3	MRGBP
	PLCD4	ADAMTS19	MANSC1	MRGPRF
	PNPLA8	HTR3C	METTL2B	MTERF3
	RAD52	NDST3	MITD1	MTHFSD
	RYR3	FRMPD2	MOSPD3	MTPN
	SCD5	PEX5L	MTERF4	MYL10
	SLC6A20	ETAA1	NIPSNAP3A	MYO1H
	SLC8A2	ZDHHC4	NOC4L	NABP2
	TBX18	ARHGEF38	NRSN1	NBEAL1
	TPST2	ITPRID1	NUDCD3	NMS
	UBE2E1	PI4K2A	OSGIN1	NOL7
	VPS4B	ALG3	PAQR5	NOP9
	AGPAT5	FBXO9	PILRB	NUDT16L1
	CSE1L	OSGIN1	PLEKHG3	NXNL1
	FGFBP1	L2HGDH	PLEKHM3	PCLAF
	GMFB	ARL6IP4	POP5	PCP4
	HIVEP2	LINC00488	PRM2	PDRG1
	MLH3	DDX4	PRXL2A	PFN4
	NOLC1	HEPH	RAB12	PILRB
	PKDCC	APOBEC3C	RABEP2	PLEKHG3
	RBP1	DCAF13	RER1	PLEKHO1
	ST8SIA4	NCF4	RGP1	PRPF18
	TCERG1	LRRC4C	RMDN3	PRPF38B
	UGT2B4	GPR160	RNF214	PRPSAP2
	ADRM1	MIR3689F	RPAP3	PRRC2C
	APBA3	RTBDN	SCAMP4	PTCHD4
	ARHGEF17	MIR3663	SCAMP5	RAB43
	BIK	KRT3	SF3B5	RAB5IF
	CDK18	STK24	SGF29	RANGRF
	CEPT1	ARF3	SKOR1	RBBP9
	COPS3	MIR3175	SLC35A5	RBM47
	CPNE1	CBLIF	SLC50A1	RER1
	DIP2A	ZW10	SLC9B2	REXO1
	DNAJC7	ERI1	SNAI3	RLN3
	ECH1	MRPL37	SNX8	RNF149
	EEF1G	MAN2C1	SPATA20	RNF214
	EIF3E	PCDHB1	SPATS2	RNF39
	EN1	BTBD16	SPRYD4	RUFY2
	EVL	OR6K2	STK35	RWDD3
	FGD3	ZNF287	STX17	SARAF
	HLA-DOA	RBAK-RBAKDN	TBC1D16	SCAF8
	HS3ST3B1	B3GALT1-AS1	TBC1D21	SCAMP4
	MEOX2	USH2A-AS2	TCFL5	SCAMP5
	MYRIP	PCDHB@	TENT5C	SCLT1
	NAB1	EPC1	TEX10	SCML2
	NDUFS5	HMOX2	TLCD3B	SCRN2
	NECTIN3	ACVR1C	TMEM63B	SEC22A
	NIPA1	FGD5	TRANK1	SFI1
	NMB	GEMIN5	TRIM58	SH3BP1
	NUDT2	ORC3	TRIM59	SHTN1
	OMD	MIR636	TRIM7	SIKE1
	OPTC	CA11	TSSK6	SLC23A3
	OSBPL5	DPF1	TTC39A	SLF1
	PCDH10	KANSL2	TXNDC11	SLTM
	PIGL	UTP23	TYSND1	SMG9
	RAB3GAP2	MIR3658	UBXN2A	SNAP47
	SRPX	TRIM17	VGLL3	SNX15
	SSBP3	DYNC2I1	VPS37B	SNX29
	STEAP2	SNORA16A	WSB2	SP140L
	STK17A	DHX57	XRRA1	SPAG4
	SYT7	PDCD11	ZFPL1	SPATS2
	TAF10	APOC4-APOC2	ZNF10	SPCS2
	TAOK3	BCL2L15	ZNF34	SPRYD4
	TP53I3	LUZP6	ZNF503	SRFBP1
	TPCN2	LIN7C	ZNF519	SRY
	TSN	ALOX5AP	ZNF703	SUCO
	UBA3	C12orf75	ADAT2	TADA1
	UIMC1	HAUS1	ADCK2	TASOR
	ABHD4	ALDH6A1	AFTPH	TBC1D16
	ANO7	UBA5	AP5B1	TBRG1
	ARHGAP10	EPS8L2	ARHGEF39	TC2N
	ATP13A3	MIR937	ASB8	TCP11L2
	CACNG7	MOCS1	B4GALNT4	TEX10
	CALY	PRAF2	C15orf39	THAP2
	CLGN	CHMP4B	C2CD2	THOC7
	CLNS1A	NABP2	CABYR	TICRR
	COL5A3	MTX1	CCDC126	TLCD3B
	CYP4F11	KRTCAP2	CCDC186	TMED5
	DIMT1	GRM6	CCDC32	TMEM131L
	GFUS	CACNB1	CCDC42	TMEM132A
	HNRNPA3	UNC13B	CCDC69	TMEM150A
	INPP4B	IGSF21	CCDC82	TMEM209
	ISLR	CCDC93	CCDC85C	TMEM33
	KLF13	ERI2	CCDC97	TMEM47
	KLF3	LCORL	CFAP58	TMUB2
	MSH4	MXRA8	CFAP69	TOMM40L
	MT1X	WDR24	COMMD4	TPRN
	MYOZ2	ZNF496	CPED1	TRAPPC14
	NDUFB4	THAP4	CYB561A3	TRIM3
	NGEF	TEX44	CZIB	TRIM47
	NRDC	IFI27L2	DCST2	TRIM7
	NUMBL	SERTM1	DCUN1D4	TTLL6
	PCOLCE	DHPS	DENND2C	TXLNB
	PTPMT1	SNRPF	DMRTA2	TXNDC11
	RCAN3	CYB561D2	DNAJB8	UBXN2A
	RPS8	VPS53	DPY19L4	UNKL
	SAMSN1	KCNJ13	DYDC1	URB2
	SAP30BP	CDC42EP5	DYDC2	USP35
	SIM2	PNMA8A	ECT2L	USP43
	SLA	LRMDA	EMILIN3	UTP11
	SNX17	STX2	EML6	UTP23
	TRIM29	MAG	ETAA1	VPS26C
	TUBA3E	OTULIN	FAM170A	VPS35L
	UBA6	NBEAP1	FAM171A2	VWA8
	ABHD6	XPO7	FAM234A	WBP4
	APOBEC2	TMEM106B	FAM83F	WDFY4
	ARHGEF15	RPPH1	FBH1	WDR76
	CACNG6	KLF1	FBRS	YIPF2
	CGN	C11orf80	FBRSL1	ZBTB10
	CHAD	ACSS2	FCGR2C	ZBTB14
	CLIC6	ATP6V0C	GDAP1L1	ZC3H3
	DRAM2	RALGAPA2	GIN1	ZC3H8
	ELF5	FASTKD2	GMEB1	ZCCHC14
	FAM3D	SIM1	GPR137	ZCCHC2
	FTMT	KREMEN2	HOXC5	ZFPL1
	ITPK1	HLA-DRB3	IFTAP	ZNF185
	KIZ	KRTAP5-7	IQCH	ZNF280D
	LILRA1	MRPL52	KBTBD4	ZNF34
	MYO1F	ECHS1	KLHDC10	ZNF366
	NUP188	NCK2	KLHL21	ZNF503
	PEAR1	UBE2O	KLHL36	ZNF532
	PGP	SRPRB	LARP1B	ZNF574
	PMFBP1	SKA2	LIPJ	ZNF598
	PPP1R14C	TOR1A	LONRF1	ZNF664
	PRAME	ZAR1	LONRF3	ZNF668
	PRPS1L1	RANBP3	MALSU1	ZNF707
	RUSC1	AGFG2	MARVELD3	ZNF91
	TADA2A	MIR4500	MEPCE	ACTR8
	TECRL	INHBC	METTL15	ADAT2
	TLE5	MID1	MFSD11	ADCK5
	TMEM9	TIRAP	MFSD4B	AFTPH
	TMOD2	TAF6	MYO19	AIDA
	TRPM5	TRIOBP	NACAD	AKIP1
	XCR1	GORASP1	NANOS2	ANKRD52
	ZDHHC2	MRPS25	NHSL1	ATOSB
	COX7A1	MMP28	NUP210L	ATXN1L
	DAGLB	UBXN1	OR2W1	AVL9
	HTR3C	KCTD5	PDIK1L	BICRA
	INHBC	LRP10	PHACTR4	BLTP2
	LARP6	RAB40B	PLD6	BROX
	NUDT6	ZNF875	POLR1F	C15orf39
	PEBP4	HAPSTR1	PRKRIP1	C17orf80
	PLA2G12B	CEBPE	PRPF40B	C2orf69
	PYHIN1	TLK1	PRRX2	CCDC121
	S100A3	ANP32E	PRSS55	CCDC127
	SPSB1	CCDC86	PTPDC1	CCDC14
	TSPAN4	MYDGF	PTPRQ	CCDC180
	UXT	RIC8A	PTRHD1	CCDC82
	ABI3	EEF1A1P5	R3HCC1L	CDC37L1
	ARHGAP25	PABPC3	RBM33	CDYL2
	CELF5	MIR1289-2	RETREG3	CENPW
	COX17	RBM33	RFX7	CEP128
	CST5	UCK2	RIMKLB	CEP162
	EAPP	USP3	RPP21	CEP44
	EI24	PARP8	RPP25	CHTF8
	FOXN2	CLSTN3	RUFY3	COMMD4
	HTR3E	KIF6	RUNDC1	COMMD5
	LRRC14	RIC3	SAXO1	COMMD6
	LSM14A	PRRT1	SIRPD	CPED1
	MPP2	RASL10B	SLC10A4	CTAGE1
	MS4A6A	ERICH1	SPAG7	DESI1
	NGRN	LOC106694315	SPATC1L	DHRS13
	OSBPL10	HINT2	SPC25	DIPK2B
	PARVG	LOC107303339	SPRYD7	DPY19L4
	RASIP1	LINC01128	SREK1IP1	DUSP11
	RPAIN	LINC01915	STK31	EFCAB5
	SLC17A4	PDC	SYF2	EFCAB7
	TMEM199	TAS2R8	SYNDIG1	EMC4
	TXNL4B	TICRR	SYT10	ERG28
	ZC3H10	BCKDK	TATDN3	ERMP1
	ARL15	LARS2	TBC1D31	ETAA1
	ARRDC4	SHROOM3	TMED3	FAM117B
	C12orf4	RPAP2	TMEM167A	FAM83G
	CTIF	CLPX	TMEM184A	FAM8A1
	DMAC2L	NOC3L	TMEM51	FATE1
	ELFN1	PHPT1	TREML4	FBRS
	ELFN2	CMTM6	TTC33	FBXL18
	ETV7	TRIM65	TYW5	FBXL22
	FAM114A1	SLFN5	UBAP2	FBXL6
	GSTCD	MIR519A1	UBXN7	FCF1
	HTR3D	BTBD7	UNC5CL	FLYWCH1
	IAH1	STK17B	VIRMA	FOXRED2
	JAKMIP2	MYO1G	YPEL2	FSIP2
	KLHL11	MYO9A	ZBTB12	GKAP1
	ORAI3	C2orf68	ZBTB39	GLI4
	PLSCR2	MPDU1-AS1	ZC3H13	GNRH2
	PRPSAP2	SLC2A6	ZCCHC12	GPR89A
	QPCTL	IL34	ZNF140	HDGFL3
	SERPINA9	RFLNB	ZNF251	HEATR3
	SLC22A17	GLIPR1L2	ZNF563	HECTD4
	SOX15	WAPL	ZNF641	HEXIM2
	SPATA22	GDF11	ZNF689	HOMEZ
	STK32A	GORASP2	ZNF764	IFT46
	TP53AIP1	B4GALNT1	ZSWIM8	INO80C
	WDR41	ASIC1	ANKRD16	INTS12
	ZNF185	CLK3	ANKRD29	INTS13
	ACOXL	TUBGCP4	BTBD16	INTS5
	AKIP1	UPF2	CAMTA2	JSRP1
	C6orf58	NKAP	CCDC12	KIAA1958
	CFAP43	ZNF24	CDADC1	KIF4B
	DUSP26	LINC01679	CWH43	KLHL36
	EXOC3L4	MIR3163	CYRIA	KRT72
	GNRH2	MICU1	CYTL1	LARP1B
	MICAL3	H2BC11	DMAC1	LENG8
	NBPF3	LINC00106	FAM186B	LRRC3
	SLAMF9	LHX3	FAM81A	LRRC58
	SPRR2A	WDR6	FERD3L	LSM12
	TMEM176A	SDHAF3	FIRRM	LSM14B
	TMEM39A	ISCU	GSAP	METTL17
	TSC22D4	NEURL1B	INO80D	MIDN
	UNC13C	AADAC	INO80E	MIER1
	ARHGEF38	ZNF607	LCA5L	MTFR1L
	FAM210B	MIR1265	LDLRAD2	MYO19
	KBTBD3	COL25A1	METTL18	NABP1
	PACC1	HAR1B	MIS12	NBPF3
	PSME3IP1	TMBIM1	MORC4	NGDN
	RMC1	MRPL44	MSANTD3	NHSL1
	TLCD4	MIR892B	NAA38	NOL9
	ZNF827	GALR2	NME9	NOP16
	ANKRD36	LANCL2	OR10P1	NPFF
	APOL5	MED10	OR6V1	NRDE2
	CABS1	SARS2	PACC1	NUDT11
	CSRNP1	CHMP3	POP7	NUFIP2
	DNAH6	PFDN2	PRELID3B	NXT2
	EBPL	INTS2	PRR14	NYAP2
	GLYATL2	HOXD-AS2	RMC1	OR2H1
	HDX	SLC25A26	RNF121	PAAF1
	HTN3	HINFP	SHE	PARM1
	RASL11B	EGFL8	SHISA4	PCID2
	TMEM176B	PANK2	SNX33	PDCD7
	RBMY1A1	ICAM2	SPAG8	PHACTR4
	SPINDOC	GDE1	SPATA19	PHYHD1
	LELP1	MIR934	ST7L	PLEKHA2
	SERPINE3	KCTD12	TCP11L1	PLGRKT
	SPINK6	CCDC97	TMCC1	PNISR
	TEX36	JRK	TRMT61A	POLR1F
	ZSWIM1	ENSG00000229642	TTC9	PPAN
	IGFL3	HCC	USPL1	PPP1R3D
	ZNF774	MBNL2	VWA5B1	PPP4R3B
	DDTL	ORMDL1	WBP1L	PRDM10
	H4C15	TAS2R13	YBEY	PRDM13
	IGFL1	FBXO42	ZAR1	PRIMPOL
	IGFL2	AMT	ZBTB9	PRKRIP1
	YIPF7	MAPK8IP3	ZC3H18	PRMT9
	RSKR	PF4V1	ZFC3H1	PRPF40B
	C1orf220	LOC108228207	ZNF709	PRR11
	COLCA1	PLTP	ABRACL	PRR12
	DEFB106B	FAAP100	AMTN	PSD2
	S100A7L2	SLC30A4	ANKRD35	PTAR1
	BORCS8-MEF2B	DNPEP	ARMH4	RASSF7
	EBLN1	NVL	ATOSA	RAVER2
	TNFSF12-TNFSF13	ZNF609	BCL2L15	RBM12B
	ERVK13-1	LOC124900560	BORCS5	RBM34
	TP53TG1	TIPRL	C17orf49	RBM45
	FAM201A	MIR597	C1orf105	RETREG3
	HAR1A	MIR891B	C1orf127	RMDN1
	HCG9	ARHGEF39	CCDC107	RNASEK
	LINC00322	CARMIL3	CCDC117	RNF180
	KLRA1P	SPACDR	CCDC157	RPF1
	LINC00667	DNAJB13	CCDC77	RPL26L1
	MIR432	ZPR1	CD200R1L	RPP25L
	MIR765	CNOT2	CFAP61	RPUSD1
	SERPINA13P	PFDN5	CHURC1	RPUSD3
	LINC00184	ZHX2	COA8	RRP36
	MIR3615	RASSF8	CTAG2	RTF2
	MIR516A1	SNHG25	DBNDD1	SCAF1
	MIR577	VGLL3	DCAF15	SCRT1
	LINC01018	SDE2	DCST1	SECISBP2L
	MIR1915	EXTL3	DEUP1	SELENOF
	MROH7-TTC4	IDS	DNAJC5G	SEPTIN10
	SNORA69	MEI1	DYNLT5	SERHL2
	SNORD60	EPX	EBPL	SERTAD1
	TLCD4-RWDD3	BRD1	ENTR1	SETD4
	C1QTNF1-AS1	SLC6A6	GARIN4	SIRPD
	CD27-AS1	ATP5ME	GTSF1L	SLC35E1
	IL21R-AS1	CCL24	HDDC3	SLFN13
	LETR1	HAPLN3	KLRF1	SNRNP48
	LINC00886	TRIM39	KRTCAP2	SPATC1L
	LIPE-AS1	RBM15B	LEMD1	SPIDR
	MIR1237	STAMBP	LHFPL3	SREK1IP1
	MIR1343	CTSV	LIME1	SSX2
	MIR4286	KLF3	LRRC66	TAFA1
	MIR450A2	ESRP2	LYZL2	TARS3
	MIR516A2	GPRASP1	MAGEC3	TBC1D10B
	MIR517B	SCUBE1	MATCAP2	TBC1D31
	MIR651	POLR3G	MRPL52	TBC1D9B
	SNORD51	C2orf80	MT4	TCEAL4
	WDR86-AS1	AMPD3	MUSTN1	TCEANC2
	ELF3-AS1	MIR938	NCKAP5L	TGFBRAP1
	FAM238C	DM1-AS	NEMP1	THAP4
	GRASLND	LOC107075317	OR10AD1	TIPARP
	ITGB2-AS1	DEL17P13.1	OR51E2	TM9SF1
	LINC00847	MIR1233-1	OR6C4	TMED3
	LINC00923	RABGGTA	PHETA2	TMEM167A
	LINC01152	LINC01124	PRR15L	TMEM240
	MIR3613	SLC25A24	PURG	TMEM248
	MIR380	ARL2	QSER1	TMEM50A
	MIR4492	CARD8	RANBP3L	TMEM51
	MIR4648	EIF3J	RGPD8	TMUB1
	MIR578	MIR4487	RWDD4	TOMM5
	MIR718	RPP21	SELENOM	TRIM15
	PRR7-AS1	NDUFB9	SETD9	TRIML2
	SLC12A2-DT	ZDHHC7	SMCR8	TRMT13
	SNORD26	SPACA7	SNAPC2	TSR3
	ABALON	AFG2A	SOGA3	TXNDC16
	FTH1P3	EXOSC2	SP9	UBAP2
	GTF2IRD2P1	OSBPL3	SPINK4	UBN2
	KC6	DCAF6	SPRYD3	UNCX
	LINC01324	TCF25	TBC1D19	UTS2B
	LINC01504	TMBIM6	TCF23	VIRMA
	LINC01714	NCBP3	TIGD2	WDR75
	LINC01931	AGAP11	TRMT9B	YIPF6
	LINC02984	TTC28-AS1	WDR83OS	YOD1
	MIR1229	RF03470-004	WDSUB1	ZC3H13
	MIR3121	CLDN20	ZCCHC10	ZFYVE21
	MIR3177	NAA11	ZFP62	ZG16
	MIR3189	RXFP1	ZNF234	ZNF197
	MIR4651	NBPF18P	ZNF438	ZNF236
	MIR559	NBPF21P	ZNF572	ZNF280C
	MYOSLID	NBPF25P	ZNF713	ZNF35
	RCAN3AS	MIR718	ZNF771	ZNF385B
	RNU5E-1	MIR3918	ZNF860	ZNF385D
	RWDD3-DT	LINC00703	ZXDA	ZNF43
	SERPINB9P1	SKIDA1	ARL14	ZNF471
	SLC14A2-AS1	SAMD10	BORCS7	ZNF555
	SNORD49A	PTDSS1	C14orf119	ZNF571
	SNORD7	NIT2	C1orf94	ZNF622
	WSPAR	FCRL3	C6orf89	ZNF639
	GASK1B-AS1	LY6G6D	CCDC172	ZNF786
	LINC02595	VDAC3	DCDC1	ZNF830
	MIR4491	PDZRN4	DNAI4	ZSCAN5A
	MIR4497	ELMOD3	DUSP28	ACTL8
	RNU5F-1	KAZN	FAM184B	ACTRT1
	S1PR1-DT	NUDT19	FAM72A	ANKRD13C
	SLC6A12-AS1	SIAH2-AS1	FBXO41	ANKRD16
	LINC01192	SEMA3D	GGTLC1	APOLD1
	LNCSRLR	VBP1	GPR62	ARL6IP4
	LOC100506071	ABT1	HBM	C7orf50
	MIR1972-1	CSRNP1	KRTAP3-2	CACTIN
	MIR1972-2	RBM19	KRTAP3-3	CCDC102B
	MIR376A2	RNF214	LURAP1	CCDC3
	MIR4478	NAIF1	MARF1	CCDC61
	MIR4524A	B4GALT1	MRNIP	CEP57L1
	CEP83-DT	GBF1	MSANTD1	CGRRF1
	ICAM4-AS1	PMPCA	MYEOV	COPRS
	LINC01727	KIF3B	MYPOP	CYRIA
	MIR3196	GBX2	NCBP3	DENND4C
	MIR4436A	STRN4	OR13D1	EMC7
	MIR4725	HOXB4	OR13G1	ENDOD1
	MIR4778	SGTA	PCED1B	ERICH3
	MIR6809	DCTPP1	PHF13	FAM186B
	MT1XP1	DDRGK1	PLAC9	FBXL15
	TTC4P1	OSBPL8	PNMA8A	FIRRM
	UGT1A	TRIM47	PRAG1	GTF2H2C
	ENSG00000269902	MIR298	PRELID3A	H2AC16
	LINC02009	MIR3189	PRR14L	HMGXB3
	LOC643339	TTC12	PRRG2	ICE2
	MAP3K4-AS1	SAPCD1	RFLNA	INO80D
	MIR1973	NUP155	RNF215	INO80E
	MIR2909	PELO	RSRP1	IQCN
	MIR5680	JPH4	SERTAD2	ISY1
	MIR6821	LNCAROD	SIAH3	JPT2
	MIR6886	TRD	SLC26A10P	JRKL
	PPBPP1	CACNA1A	SLC35E4	KBTBD12
	ENSG00000261270	GTSF1	TASOR2	KIAA2013
	HPAT5	RNU6ATAC	TCAF2	MAP3K7CL
	MIR6865	SRPX	TEX28	METTL8
	MIR892A	CLIC3	TLCD1	MIER2
	RPL41P5	OR4M2-OT1	TMA16	MSGN1
	SERPINH1P1	LINC02203	TMEM81	NAIF1
	TRK-TTT3-5	ENSG00000284500	TRNP1	OTUD1
	ENSG00000265840	POP7	WDR93	PRR14
	LOC124900266	ACER2	YJU2B	RLIG1
	MIR4433B	ZNF346	ZNF296	RPL7L1
	MTCO2P1	CORO2B	ZNF564	RSPH6A
	RNU6-53P	FRMD6	ZNF688	SCAND3
	AKR1B1P3	GATA2-AS1	ZNF747	SHISA7
	ASS1P8	ABI3	ZNF785	SLF2
	CKS1BP2	GRM3	ZXDB	SNX33
	ENSG00000263276	DPH3	ANKRD34C	TAF1D
	FAM8A6P	SLC37A4	AQP12B	TCTA
	MIR6752	CCDC120	BORCS6	TEX35
	PRORP-PSMA6	BACE2	C17orf58	TMEM120A
	RPS27P18	ATP5PF	C19orf48P	TMEM242
	S100A7P1	TOMM70	CARD18	TTC9C
	TRK-TTT3-4	ATP5PD	CDHR4	UBE3D
	ENSG00000248161	MCMBP	CYB5D1	WASHC3
	MIR6798	UGT1A5	DCAF16	ZCCHC17
	TRK-TTT3-1	LIPE-AS1	FAM89B	ZCCHC9
	TRK-TTT3-2	MIA-RAB4B	GNRHR2	ZFC3H1
	TRK-TTT3-3	KIF13A	GOLGA6A	ZMAT3
	ENSG00000239945	ZNF787	INKA1	ZNF33A
	LOC105376526	AOX1	KIAA1522	ZNF605
	SERPINA15P	NFE2L1	LRRC73	ZNF624
	SERPINA7P1	CXCL17	NKAIN4	ZNF90
	SERPINE4P	LINC00242	NUDT17	ZZEF1
	ENSG00000199677	LINC00910	OC90	ABHD14A
	ENSG00000279463	SNORD75	ODF3L1	AHNAK2
	ENSG00000287906	SLC12A2	OR12D2	ASTE1
	LINC03055	MN298114-173	OR5V1	BCL2L15
	RPL29P8	TBX4	OR6N1	BRI3BP
	S100A7P2	RFX5	RUFY4	BTBD8
	VN2R20P	GTF3C2-AS2	SPIN2A	C10orf88
	LOC107648851	OAS1	SYCE1L	C16orf54
	LOC111589215	ATAD3C	TDRD10	C3orf20
	LOC112543448	DIP2A	TMEM160	CAAP1
	LOC122787137	PSRC1	TRIM52	CARD19
	LOC126861897	SHISA3	TSGA10IP	CCDC124
	HNP1	ATP5F1E	ZDHHC22	CCDC7
	LOC117152610	SAR1A	ZNF26	CCDC77
	IDH2	MAP1A	ZNF284	CDKN2AIPNL
	DNM1	RBM23	ZNF697	CDR2L
	GRIN2D	SPC25	ZNF844	CEP20
	PAK3	TRAFD1	C16orf74	CHURC1
	TUBA1A	DLX5	CCDC184	CLEC2L
	ATP2A1	PLD3	FAM110D	COA4
	NRXN1	NELFE	IGSF22	COMMD2
	PBX1	PLEKHA7	PGPEP1L	CRACD
	RRM2	TONSL	PRR30	CWF19L2
	TPH2	OXER1	SH3D21	CYP27C1
	CACNA1D	TNS2	SLX1A	DDX60L
	CACNA1E	TUFT1	SYNDIG1L	DNAAF10
	KDM4B	UBA6	TOMM6	DNAH6
	THRA	VAT1	ZNF594	EIF1AY
	ALDH3A1	NOC4L	C1orf141	F8A1
	CBFB	S100A5	C22orf31	FAM104A
	CDC7	SLC28A2	C3orf70	FAM210A
	CHD1	LINC01093	C6orf118	FAM50B
	HCFC1	ARVCF	CTAGE6	FASTKD5
	MYBPC3	INTS12	ERICH6B	FMC1
	QDPR	TRAF3IP3	EVA1B	FXYD4
	TUBB1	MIR3201	FAM156A	GASK1B
	ABHD5	ALG8	FAM180B	GON7
	ADRA1D	EIF1AD	FAM227B	HMGN4
	ADRA2C	ENSA	FOLH1B	HPF1
	BCKDK	YIF1B	GARIN1A	HROB
	CCNK	DSN1	INKA2	IFT22
	ECHS1	ZRANB1	IQCJ	INIP
	EPS15	LINC01484	LYG1	ITIH6
	ETV1	NCKAP1L	MFSD13A	JADE3
	ITPR2	CDR2L	NPIPA1	JMJD7
	KCNA5	F13B	NTMT2	KBTBD13
	LIMK2	DR1	OR2G3	KBTBD6
	NQO2	SLC27A4	POLR2J3	LAMTOR4
	NUP62	PLAA	SMIM3	LINGO3
	PTH2R	CYP2J2	STIMATE	MAP1LC3B2
	PTPRB	CHRNA9	TMEM150C	MED11
	RORB	SLC14A1	TMEM61	MORN4
	S1PR5	CYFIP2	ZFP82	MTX3
	STIP1	RAB3IP	FAM227A	N4BP3
	TNKS	MIR1184-1	FBLL1	NCKAP5L
	TPP1	KCNQ3	H1-7	NEMP1
	AGPS	CNGA1	MFSD14B	NOL12
	ATP2B4	SLC13A3	NBPF12	NRBP2
	BTC	SLC25A32	OR2T8	OR51E2
	CHRNB4	PDP2	OR5B17	OTOL1
	PHF8	CFAP43	OR5L2	PCNX3
	PICALM	ZNF431	PLEKHD1	PFN3
	PITX1	CHIC1	SCGB2B2	PGAP4
	RBBP4	KIAA1755	TMEM185B	PHETA2
	RBBP8	DGAT2L6	TRABD2B	PLCXD1
	SEC63	GPR82	TRIQK	PNMA3
	SYN1	OR1S2	AKAIN1	PPP1R35
	SYT2	OR2Z1	ANP32D	PPP1R37
	TNKS2	OR5L1	ATP6AP1L	PRR3
	TNNC1	OR14A16	BOD1L2	PSMG3
	VAPB	OR8K3	C11orf21	QSER1
	CHD3	ZNF534	C4orf50	RFESD
	CHST3	SPECC1L-ADORA2A	CFAP141	RGS7BP
	CPT1B	HTR5A-AS1	ERICH2	RPS4Y1
	CYP2U1	ARHGAP44-AS1	F8A2	SDE2
	EED	PCDHB1-AS1	FAM86C1P	SERP1
	EFNA3	PDCD6-AHRR	KCNJ5-AS1	SLC10A3
	EIF2B5	WDFY3-AS1	LCE3A	SLC35G2
	EIF3F	LOC101927157	LCE3B	SNAPC2
	ETFB	LOC101928034	OR5D18	SNN
	FZD9	PRH1-TAS2R14	PRAC1	SPRYD3
	GABRG3	LOC126862505	SMIM13	SRSF8
	GALR3	LOC121366038	SPATA48	SS18L2
	GCNT2	LOC122757966	STMND1	SUPT7L
	GFM1	LOC126653361	TMEM178B	TANGO6
	GPC4	LOC126806265	TTC34	TECTB
	HDAC10	LOC126861022	ZBED6	THAP6
	KCND2	LOC126861231	ZNF891	TIGD2
	KLK2	LOC126862945	C8orf82	TMEM117
	LRP4	LOC126863302	DEFB136	TMEM130
	MED23	AANAT	HLA-H	TMEM263
	NRXN3	OVOL2	PBOV1	TRIM4
	NTHL1	WDR18	PRSS45P	USF3
	PDE9A	ZWINT	PTGES3L-AARSD1	UTP25
	PMPCA	TRIM13	RPEL1	WDR55
	PTPN7	CDCA7L	TBC1D3F	ZBTB41
	PTPRT	LOC107303337	BTN2A3P	ZC2HC1A
	RAP1B	LOC107303341	DEFB135	ZKSCAN8
	RB1CC1	CLIP2	EFCAB8	ZNF512
	RPIA	SNTA1	FAM156B	ZNF561
	SFPQ	HLA-DPB2	KLRF2	ZNF572
	SLC22A1	DGUOK	RUSC1-AS1	ZNF649
	SLC29A4	QRSL1	SMIM43	ZNF713
	SNCAIP	SPATA6	SPATA45	ZSCAN26
	TNNI2	TOMM40	GMCL2	ZSWIM3
	TNNT3	SRGN	LLCFC1	ATXN7L3B
	UBE2T	CEP350	MEIKIN	BICRAL
	UGT8	piR-35127	TDRD15	BORCS8
	UQCRC1	piR-46545	C1orf185	C14orf93
	VAMP1	PIP4K2A	EP400P1	C1orf131
	ACSL5	SCN8A	GAS8-AS1	C1orf174
	ADAMTS18	COX11	PMS2P3	C1orf198
	ADD3	NDUFA6	TMEM244	C5orf24
	AFG2A	PGM1	TMEM249	C8orf33
	ATP1B3	VPS4B	USP17L3	CBLN3
	ATP6V0D1	KLF15	ZNF487	CCDC57
	CALB1	NCKAP1	C20orf203	CEACAM19
	CDC42BPA	SLAIN2	TRIM77	CENATAC
	CDH8	SURF6	DDX12P	CEP95
	CHSY1	DDA1	HTD2	CFAP74
	CLP1	CLEC3A	IQCJ-SCHIP1	CSTPP1
	CRYM	TEAD3	KIAA2012	CWC25
	CYP26C1	SMC1B	NBPF20	DCDC1
	DAGLA	HIVEP1	NPIPA2	DEPP1
	DDX20	TMEM214	DNAH10OS	DNAH12
	DEGS1	CMSS1	FAM106A	DNAH14
	DEPDC5	LONRF1	NBPF7P	DNAJC25
	DMGDH	ZSCAN16-AS1	POC1B-GALNT4	EDRF1
	EFNA4	MT-CO3	SPDYE6	FAM216A
	GABARAP	MIR1269B	TMIGD3	FAM47E
	GNAZ	GFM1	ZNF503-AS2	FAM72A
	GPX7	CYB5R1	ZNF735	FBXW9
	GSTZ1	MIR892A	AKAP2	FHIP1B
	HSD17B2	TPPP2	CCDC144BP	GARRE1
	KCNK4	SNTB1	DPY19L2P2	GPBP1L1
	LEFTY1	PANX2	FTCDNL1	HYPK
	LRPPRC	BEX3	HAND2-AS1	IRGQ
	METTL1	ZNF135	LINC00304	KIAA1549L
	MSRB3	VSTM4	LINC00470	KIAA1614
	MYO1C	NOL10	MIR600HG	KPRP
	MYT1L	EBP	NPIPB6	LYSMD2
	NMBR	CSNK1G2	PMS2P5	MACIR
	NPEPPS	APEH	PRAC2	MRNIP
	P2RX6	USP32	ST7-AS1	NCBP3
	PDE4C	ZFC3H1	TMEM14EP	NUDT14
	PDHA2	ERFE	CYP2G1P	PASD1
	PFKFB4	MAGEE2	LINC00315	PGBD2
	PPP1R1B	ANP32B	NPIPB7	PLEKHG7
	PUF60	TOMM34	PMS2P2	PNMA8A
	PYGB	NDRG3	STIMATE-MUSTN1	POTEE
	RAD17	INTS1	TRIM39-RPP21	PRR14L
	RAPGEF4	GINS4	ZNF767P	RAB41
	RASGRF1	MIR1245A	LINC00612	RBMXL1
	RBBP7	FLVCR1	LINC01556	REXO5
	RNMT	PTPRE	MIR346	RFX8
	RPS14	PLA1A	NOP14-AS1	RGSL1
	S1PR4	SNORD16	SMCR5	RSRP1
	SLC23A2	TPH1	WASH3P	SFT2D2
	SLC25A21	CNN1	CCDC163	SPTY2D1
	TUBB6	LMCD1-AS1	FAM13A-AS1	SSC4D
	UBE2H	UBQLN2	FXYD6-FXYD2	SZRD1
	UBQLN2	LOC124900327	HLA-DPB2	TMA16
	XRN2	FAM24B-CUZD1	HSP90AA4P	TMEM236
	ACIN1	PIP5K1C	LINC01548	TMEM254
	ACSL3	NAALADL2	MYRF-AS1	TMEM45A
	APLP1	RBBP8NL	NPIPB13	TMEM92
	ARAP1	DARS2	SCARNA1	TRIR
	ATG3	PCGF1	SNORA4	VWA3A
	CAPG	MATN3	SNORA5C	YJU2
	CDH6	ATP6V1G1	WASH4P	ZNF121
	CKS1B	TOR2A	BRD3OS	ZNF177
	CLMP	WHRN	CALML3-AS1	ZNF286A
	CUL7	MINDY1	CCDC200	ZNF322
	DAD1	TEX264	CHCHD2P9	ZNF414
	DGKZ	LOXL1	FOXO3B	ZNF579
	DKK2	PGRMC2	FOXP4-AS1	ZNF768
	EIF2S2	SCAF11	GATA3-AS1	ZNF845
	EN2	USP19	HLA-J	ALKAL2
	EPN1	SBSN	IKBKE-AS1	ARMCX4
	GGA3	LINC00630	LINC00320	C19orf33
	GPR37L1	MIR3648-1	LINC00460	C19orf53
	GPR39	CHRDL1	LINC00671	C6orf136
	GPR50	TSPYL1	NOL4L-DT	CCDC71L
	GPSM2	RNF41	OR14L1	CFAP46
	GRAP	TDRD3	RAMP2-AS1	CISD3
	HACE1	PAXIP1-DT	SACS-AS1	CRYBG3
	HIP1	SAMD4A	SAMMSON	CSNK2A3
	HK3	AMER2	SNORA5A	DCANP1
	LDLRAP1	PYGM	SNORA70	DEFB121
	MAP3K13	KLHDC10	SNORA81	EEIG2
	MCC	DPM3	SNORD32A	EFCAB11
	MR1	TP53I11	SOCS2-AS1	FBXO46
	MTA3	ITPA	STARD7-AS1	GATD1
	NCAPG	SLC25A12	CT66	GLOD5
	NCK2	DOK7	FAM99A	GNRHR2
	NKX2-2	HUNK	FOXP1-IT1	GOLGA6A
	NME3	MIR1306	HHIP-AS1	H3-5
	OS9	NSMCE3	LBX1-AS1	HAPSTR1
	OSGEP	EPC2	LINC00544	ICE1
	OTOF	ZFYVE27	LINC00593	ITPRIPL2
	PDE4DIP	PLEKHB1	LINC00880	KIAA1143
	PDIA2	AP3S1	LINC01102	KIAA1522
	PER1	ADGRF5	LINC01234	KIAA1671
	PHC1	GABRD	LINC02906	KRBA2
	PIM3	NAV3	MIR1284	MIGA1
	PIP4K2B	PDE6D	NPIPB12	MROH8
	PRIM2	RAB3B	PDCD4-AS1	MS4A15
	PSME2	SNX17	POT1-AS1	NEMP2
	RAB33B	EPS8L3	SNORA5B	NEURL3
	RPS23	JMJD8	SNORA63	ODR4
	SC5D	QRFP	SNORD33	OOEP
	SEC24B	CNN3	SNORD35A	POTED
	SF3B2	ABCG5	UBE2L5	PROSER2
	SLC44A2	FOXJ2	APCDD1L-DT	PRRT4
	SRSF9	BRPF1	B4GALT1-AS1	PRSS48
	TEAD4	NMT2	CPB2-AS1	PWWP2B
	TGFB1I1	STX1A	CRYZL2P-SEC16B	R3HCC1
	TPBG	MIR1251	DPP10-AS1	RAMAC
	UBE2K	TRIM40	EPIST	RGPD3
	VPS41	C2CD2L	FLNB-AS1	RIOX1
	ANO3	LINC00671	GACAT3	RTL8C
	ARAP3	GPT2	GUCY2EP	SCGB1C1
	ARHGAP6	TARS2	IL21-AS1	SERF1A
	BMS1	GNL3L	INHBA-AS1	SPIN2A
	BNIP2	PDRG1	INKA2-AS1	STUM
	BRF1	ODC1-DT	JARID2-AS1	TEDC1
	CAMTA1	KLC2	LINC00316	TEDC2
	CCDC6	KCTD2	LINC00536	TMEM160
	CCNE2	CYLD-AS1	LINC00624	TMEM208
	CHMP1A	C7	LINC00857	TMEM215
	CNTN4	SRGAP3	LINC00861	TMEM268
	COLGALT1	DEFA4	LINC00885	ZDHHC22
	CSTF2T	CFAP77	LINC01090	ZNF616
	DYNLRB2	ABHD5	LINC01412	ZNF766
	H2AZ1	EXOC7	LINC01426	ANKRD65
	HEPH	UBE2E3	LINC01844	ARL5C
	HOXA5	PSMD8	LMCD1-AS1	C10orf62
	LIMA1	CDC42BPG	LNC-LBCS	CCDC184
	LMAN2	WDR12	LURAP1L-AS1	DENND10
	LMBR1	ZFPL1	MACROD2-AS1	EEF1AKMT3
	LRP12	ZNF322	MBL1P	FAM200C
	MAP4K3	PTCRA	MBNL1-AS1	FDXACB1
	MCTP2	KIR2DL1	MEF2C-AS1	FER1L5
	MFAP2	UNC93B1	MEF2C-AS2	GPALPP1
	NAA15	RTF1	MIR1266	HGH1
	NAGK	RABGEF1	MIR147A	HNRNPCL1
	NELL2	SORBS2	MIR575	LRRC70
	OMG	HHEX	MIR653	MCRIP2
	OSBPL2	SF3B5	PTPRD-AS1	NKAPD1
	PAFAH1B3	NOL9	RPL32P3	OCSTAMP
	POLR2D	RNU4-2	SATB1-AS1	PAGE5
	QPRT	MIR23C	SNORA3B	PIRT
	RBFOX2	ARL5B	SNORD16	QRFP
	RHOG	DGKH	SNORD34	RPS4Y2
	RNF19A	GCNT4	SNORD36A	SH2D7
	SMARCA1	PM20D2	SNORD36B	THAP9
	SMN1	ZCCHC10	SNORD36C	TIFAB
	ST6GALNAC2	LINC02747	SNORD59A	TIMM29
	STK25	FBXO28	SNORD68	ZNF594
	STOM	CHRNA2	TIPARP-AS1	ZNF770
	TCF7L1	BROX	TTC21B-AS1	ZNF98
	TESK1	TSTD2	USP32P2	ZSWIM9
	THBS3	KRT84	BSN-DT	ARHGEF33
	TNS1	DUSP2	CCNT2-AS1	ARL17B
	UBAP1	DENND1A	CTAGE10P	BAHCC1
	UBE2O	LOC107303342	CYP17A1-AS1	BTBD18
	VSNL1	CNOT4	DLEU1-AS1	C18orf21
	AK7	KIAA1522	DNAJB8-AS1	C1orf54
	ALDH1L1	SOCS7	EP300-AS1	CCDC18
	APBA1	FBN3	FLJ12825	CCDC9B
	APOBEC3B	RUSC1-AS1	GARS1-DT	CDRT4
	ART4	OXNAD1	GASAL1	CGB1
	AS3MT	BUD31	GBAP1	CGB2
	ASAP2	NSMCE1	GLYCTK-AS1	CT45A1
	ATL3	RCCD1	GTF3C2-AS1	ERVMER34-1
	CBLN1	OR12D3	HSP90B3P	FAM156A
	CDH7	DLG2	IGBP1C	FSBP
	CDH9	PPIL1	IPO9-AS1	MAGEA2
	CHPT1	NFRKB	ITGA6-AS1	OPRPN
	CHST10	PPME1	JMJD1C-AS1	POTEF
	CPXM2	SEH1L	KIF9-AS1	PRR27
	CRYBA2	H2BC12L	KLHL7-DT	SAMD1
	CRYGD	MIR517B	LINC00343	SEPTIN14
	CYBRD1	DBP	LINC00484	SHLD2
	DACH1	TNR	LINC00529	SMIM12
	DDX54	MPPED2	LINC00639	SOWAHC
	DOCK10	NKIRAS1	LINC00907	SPATA1
	DOK5	ZNF160	LINC01524	TCAIM
	EBF3	SNORA70G	LINC01605	TMEM114
	EEF1E1	HM13-IT1	LINC01629	TTC24
	EPB41L2	AVPR1A	LINC02240	TTC31
	ESCO2	GDF6	LINC02362	TTC6
	FAIM2	ANKRD49	LINC02363	ZNF658
	FDX1	PARS2	LINC02580	ZNF732
	FUBP1	SFMBT1	LINC02716	ZNF790
	GLRX3	BAIAP2L2	LOC100289580	C12orf71
	HERC5	PLD5	LOC730183	C17orf99
	HS3ST2	SNX30	MIR1203	CCDC168
	HS6ST2	WDR87	MIR1231	CCDC169
	INSL3	SUPT7L	MIR3140	CDPF1
	IP6K1	EFHD1	MIR600	CFAP144
	IPO5	MIR516A2	MTOR-AS1	CFAP54
	ISCA1	ZC3H7A	PCOLCE-AS1	CYSRT1
	LYPLA1	MYL5	PEX5L-AS2	EPOP
	LZTFL1	UNC45B	PLCG1-AS1	FREY1
	MAGED2	SSNA1	PRICKLE2-AS1	LRRC3C
	MAST4	FRG1	PRKCZ-AS1	PGBD3
	ME3	DLX6	PSMA3-AS1	PRAMEF2
	MKLN1	SSBP3	RAD51-AS1	SLC35G3
	NAPB	CLUH	RBMS3-AS3	VCX3A
	NDUFC2	MIR1244-1	RPL13AP20	ANKRD20A1
	NEGR1	piR-36026	SEMA3F-AS1	ARHGEF35
	NETO1	CFHR3	SLCO4A1-AS1	C1orf146
	NPFFR1	UGT2B4	SNORA72	C3orf80
	NPLOC4	GTF2F1	SNORD121A	CCDC159
	ODF2	FKBP3	SNORD124	CDY2A
	OSBP2	DCP1A	STEAP2-AS1	FAM25A
	OTUD6B	IWS1	TAT-AS1	GCOM1
	P2RX5	KRT80	TTC9-DT	GLRA4
	PAPPA2	MIMT1	ZNRF3-AS1	MYADML2
	PCTP	LINC01446	AGA-DT	NOPCHAP1
	PDLIM1	CEP85	BALR6	PAGE2
	PIP4K2C	PLAAT3	C1QTNF7-AS1	SRGAP2C
	POU6F2	TGS1	C20orf181	ZBED6
	PPP1R9A	LINC01410	CCNQP1	ZFTRAF1
	PPT2	MIR4632	CEROX1	ZNF737
	PREX2	LOC112272621	CFAP58-DT	ZNF891
	PSMD13	MCTP1	CFL1P1	ZSCAN5B
	QSOX1	RNASE2	DDC-AS1	C20orf173
	RAB11FIP2	KLRC2	DNM1P34	CCDC26
	RAB14	ACAD11	EHHADH-AS1	KRBOX1
	RGS12	NLRC4	GTF3C2-AS2	NPIPB3
	RLIM	DCSTAMP	HDAC4-AS1	PTGES3L
	RNF111	RPA4	HEY2-AS1	PTGES3L-AARSD1
	RNF4	MRO	ID2-AS1	RPEL1
	RNF7	GRHL3	INSYN1-AS1	RPL41
	RSPO3	RAB21	KIF1C-AS1	TBC1D3F
	RTKN	CHERP	L3MBTL2-AS1	TMEM35B
	SAP30	NR1D1	LINC00348	C2orf83
	SCAMP1	PAPSS2	LINC00382	CATSPERZ
	SEC24A	CLTA	LINC00513	CENPX
	SLCO4A1	RPP30	LINC00645	CLDN25
	SNTB1	FSIP1	LINC00674	DCAF8L2
	SNX3	RBM27	LINC00681	EFCAB9
	SOX13	ANXA2R	LINC00824	HSFX1
	SRGAP3	MIR1303	LINC00838	IGHD
	SRSF3	LINC00899	LINC00881	LBHD1
	ST6GAL2	LINC00960	LINC00924	LEUTX
	SUGCT	SREBF2-AS1	LINC01250	PATE3
	SUPT4H1	RNA45SN2	LINC01266	TCL6
	TIMELESS	RNA45SN3	LINC01276	ANHX
	TKTL1	LUZP2	LINC01305	ASB16-AS1
	TMEFF2	SUCLG1	LINC01413	CASC2
	TOR1AIP1	DAAM2	LINC01415	DIP2C-AS1
	TPD52	SERPINA12	LINC01424	INAFM1
	UBE2E2	DCDC1	LINC01625	MYO15B
	UBE2M	FAAP20	LINC01638	NBPF9
	UHRF2	COX4I1	LINC01812	PLAC4
	USP3	NMNAT2	LINC01814	PWWP3A
	A1BG	SREK1	LINC01819	SMIM6
	ACTR1A	SLC16A5	LINC01829	TINCR
	ADGRL4	SEPSECS	LINC01843	UQCRHL
	ARHGAP44	NKTR	LINC01877	C17orf100
	ARHGEF5	C11orf24	LINC01910	IQCA1L
	ARL6IP1	TTLL1	LINC01931	KIR2DS3
	ATP5PB	ACAD10	LINC01933	MSL3P1
	BFSP1	TAF8	LINC01975	PPAN-P2RY11
	BMP10	TANC1	LINC01978	SMIM9
	BMP8A	PSMG4	LINC02101	C11orf91
	CHD9	FAM182A	LINC02140	TCP10L2
	CIDEA	PARP6	LINC02381	TNXA
	CLIC4	PYGO1	LINC02395	ZNF788P
	CLVS1	MPHOSPH9	LINC02506	CT45A6
	COL15A1	USP26	LINC02541	DANCR
	CTSW	IL5RA	LINC02570	DDX12P
	DCUN1D1	MIR1268A	LINC02603	LINC02915
	DDX47	HOXC11	LINC02687	LRRC53
	DNAJB9	VIPAS39	LINC02790	NBR2
	DTX4	PI15	LINC02937	PMF1-BGLAP
	DYNC1LI1	MIR3928	LINC03019	RNF212B
	EXOC3	MBD6	LMF1-AS1	SNHG11
	FBXO5	SCARA3	LRP8-DT	TRAPPC2B
	FHOD1	LINC00852	MGC32805	ADARB2-AS1
	GATA5	MIR7704	MIR3936	ADGRE4P
	GCA	NDUFA5	MIR4698	C8orf17
	GLCE	ASF1A	MIR633	CENPS-CORT
	GLIPR1	SLC30A5	MOCS2-DT	CORO7-PAM16
	GPR12	RBM7	NHSL1-AS1	DNAJC25-GNG10
	HNRNPH3	MRPL41	OGFR-AS1	FAM167A-AS1
	IP6K2	LINC00221	PCAT5	GOLGA8R
	KYAT3	MATN1-AS1	PRNCR1	IGHV1-69
	LDB2	TM4SF1-AS1	PSMD6-AS1	LY6G6E
	LMO3	MIR3960	PTOV1-AS2	MIR214
	MED12L	MIR549A	RAB30-DT	PCAT4
	MEX3B	MIR3666	RAI1-AS1	SPDYE6
	MOGAT2	RNA45SN1	RNF139-DT	ANKRD26P1
	MRPS23	GPR45	SCAANT1	C10orf126
	NDST4	GIMAP1	SCHLAP1	CRNDE
	NIPSNAP2	DSEL	SDHAP1	CSAG2
	NKIRAS2	TMEM164	SIGLEC17P	IQANK1
	NUP50	C4BPA	SLC44A3-AS1	LINC00269
	OSBPL3	BMP2K	SNTG2-AS1	MIR431
	P4HA3	PLEK2	TAGAP-AS1	NCBP2AS2
	PDE7B	CLEC1B	TBC1D27P	RBM14-RBM4
	POU2F3	KRTAP10-1	TNS1-AS1	ATP5F1EP2
	PYCR3	SNORD42B	TREML3P	B3GALT5-AS1
	RASA3	NDOR1	TRIM31-AS1	CCDC162P
	RASGRF2	TMCC2	USP3-AS1	FAM30A
	REPS1	SLC31A2	ZBED5-AS1	GTF2H2C_2
	RGS8	LOC106128905	ZBTB46-AS1	KIR2DL5B
	RNF128	GIPR	ZNF300P1	LINC-PINT
	RTCB	GJB4	ZNF341-AS1	LINC00310
	RTN1	ULK3	ZNF594-DT	MIR138-1
	SCAF11	VAMP1	DDX39B-AS1	PCAT18
	SCAMP2	NCAM2	DNAAF3-AS1	PIPSL
	SDF4	C19orf33	ELFN1-AS1	TRPC5OS
	SECTM1	APOC1P1	GTF2I-AS1	BLOC1S5-TXNDC5
	SLITRK2	IDH3B	HYDIN2	EGFEM1P
	SLX4	FKBP10	LINC00377	FRMD6-AS1
	SRSF11	LSM4	LINC00558	KIF25-AS1
	STOX1	SACM1L	LINC01038	KRT87P
	STXBP5	RNF144A	LINC01141	LINC00208
	SUSD2	SMPDL3B	LINC01249	LINC00323
	TAF8	MRPL39	LINC01381	LINC02210
	TAF9	N6AMT1	LINC01451	MICOS10-NBL1
	TBCA	GNL1	LINC01539	MIR138-2
	TIGAR	GPKOW	LINC01719	MIR181C
	TMPRSS5	ZNF622	LINC01793	MIR186
	TMTC1	CNOT11	LINC02032	MIR455
	TNNI1	RSAD2	LINC02106	NTM-AS1
	TOMM70	GABRG3	LINC02428	PITX1-AS1
	TRA2A	LINC00525	LINC02461	PPP1R2P1
	TRIM13	ADSS2	LINC02465	WASH6P
	TSHZ2	IRAK2	LINC02478	C1GALT1C1L
	TSPAN15	MRPL4	LINC02523	CCDC192
	UBE2Z	CNOT7	LINC02993	CROCCP2
	ULK4	piR-32051	LIPC-AS1	CSAG3
	UNC45A	piR-39894	LOC100129540	IGHV4-31
	VPS25	piR-43607	LOC105371414	LBX2-AS1
	VPS28	MIR6838	LOC284788	LINC01548
	YBX2	MYL3	LOC400553	LINC01549
	ZFAND5	SNRK	LRRC37BP1	MIR124-2
	ZFX	CATIP-AS1	LUARIS	MIR539
	ZMYM3	IRAK3	MAPRE3-AS1	MIR675
	ZNF331	PIP4K2C	MIR762HG	NDUFV1-DT
	A1CF	XPOT	MMADHC-DT	NPIPB13
	ABLIM3	HECTD1	MRNIP-DT	OR8U8
	AIG1	WDR90	MYT1L-AS1	RNASEK-C17orf49
	ANKRD13A	HLA-H	OR51C1P	SSR4P1
	ARHGEF28	LINC00578	PABPC1P2	BCAR4
	ARL4A	ENSG00000228561	PRDX6-AS1	CLUHP3
	ASPM	ZNF283	PRKXP1	GAGE5
	ATP10B	HORMAD2	SEPTIN9-DT	HSPB2-C11orf52
	BCL6B	ITIH3	SMIM38	IGHV3-21
	BIN3	CLCNKA	SNORA58B	IGHV3-30
	BRF2	ZNF77	SP2-DT	LINC00029
	CAPS	CFAP144	THOC7-AS1	LINC02210-CRHR1
	CASC3	MIR3713	TMED2-DT	LINC02871
	CBX8	SGPP1	UBE2Q1-AS1	LINC02911
	CCNY	PHOSPHO1	UBXN7-AS1	LINCMD1
	CDKN2AIP	UBE2A	YTHDF3-DT	MIR124-3
	CHST9	SAP30BP	ACAP2-IT1	MIR489
	CISD1	PFDN6	ADCY10P1	MIR628
	CNOT6	SNORA73B	BMF-AS1	MSH5-SAPCD1
	CPA5	LINC01140	CASC21	OR9G9
	DDX31	MIR550A3	CSRP1-AS1	RPL36A-HNRNPH2
	DDX42	PLAC4	CTC-338M12.4	RPL9P7
	DKK4	HMCES	DDX3ILA1	SLURP2
	DMTN	UBFD1	DEPDC1-AS1	SNORA59A
	DOK3	IRX3	DLGAP1-AS4	TMEM191A
	DPT	ZNF223	FXYD6-AS1	TMEM265
	EBF2	TMEM14B	HIVEP2-DT	FAM237A
	EME1	CRADD	IGLL3P	HOXB-AS1
	FBXL20	F11-AS1	IL6ST-DT	LINC00239
	FBXO38	TBC1D24	JAKMIP1-DT	LINC00545
	FBXW2	BPIFB2	KCNH7-AS1	LOC730098
	FN3KRP	JAKMIP2	KIAA2012-AS1	MRPL23-AS1
	FRMD6	TMEM39A	LINC00538	OR8U9
	FSTL5	CYREN	LINC00700	TSIX
	FUT5	SERPINA4	LINC00892	TTTY14
	GCNT3	ZCCHC3	LINC00993	UBE2F-SCLY
	GPR107	MIR4767	LINC01149	ZFP91-CNTF
	GPR108	STAB1	LINC01162	CCDC28A-AS1
	GPR182	UBL3	LINC01179	EEF1E1-BLOC1S5
	H2AC20	MTFR2	LINC01192	ELOVL2-AS1
	HBP1	SUCO	LINC01310	EXOC1L
	IFI6	LINC03047	LINC01360	FAM66A
	INTS9	GIT2	LINC01416	HIF1A-AS2
	KDM7A	LPO	LINC01478	HNRNPUL2-BSCL2
	KLF11	NIPSNAP2	LINC01499	IGKV1D-8
	LAPTM4B	TRMT112	LINC01613	LINC00221
	LILRA5	TOM1L1	LINC01752	LINC00290
	LYPLAL1	SLC25A21	LINC01865	LINC00977
	MICU2	PRSS3P2	LINC01905	LINC01433
	MORF4L2	LSM8	LINC01918	LINC02869
	MRM1	ME2	LINC01947	LINC02874
	MRPL24	UGP2	LINC02030	LINC02981
	NAT8	FYCO1	LINC02042	LIPT2-AS1
	NCBP2	ORC5	LINC02090	MBNL1-AS1
	NKX3-2	WDR62	LINC02098	MCF2L-AS1
	NOC3L	ACOT9	LINC02111	MCPH1-AS1
	NUDT12	CHMP5	LINC02152	MIR1303
	OGFR	MIOS	LINC02182	NBPF19
	OSBPL7	WDR33	LINC02224	REELD1
	PACSIN1	IRF2BP1	LINC02227	RNF216P1
	PACSIN3	INTS5	LINC02242	SNORD36C
	PCSK4	FOXD1-AS1	LINC02272	SPEN-AS1
	PDXDC1	GJA9-MYCBP	LINC02337	TRIM59-IFT80
	PELO	LOC110467515	LINC02418	UNC5B-AS1
	PLEK2	BBOX1-AS1	LINC02451	ZKSCAN8P1
	PMF1	CNNM3	LINC02473	ZNF663P
	POF1B	KXD1	LINC02511	AGAP2-AS1
	PPP2R5B	ABCA6	LINC02516	C2orf74-DT
	PRND	UBAC1	LINC02537	CCDC183-AS1
	PRPF40A	OPTN	LINC02539	CCNYL3
	PTDSS2	CLEC18C	LINC02571	FAM226B
	RAB15	TREX2	LINC02572	FLJ40194
	RALY	CST9	LINC02607	GCC2-AS1
	RBM7	DTX1	LINC02641	HTR5A-AS1
	RCHY1	TRIM66	LINC02743	IGBP1C
	REEP3	SINHCAF	LINC02757	IGHV1-24
	RNF130	PITX3	LINC02934	IGHV2-5
	RNF146	RRN3	LINC02940	IGKV1-39
	RNF25	YAE1	LOC100287329	IGKV3D-15
	RPS21	ESPN	LOC100505715	LINC00583
	SAV1	SGCE	LOC101928008	LINC00907
	SEC62	NKX2-3	LOC101928438	LINC01014
	SEMA4C	TRIM7	LOC102723313	LINC01355
	SIGLEC15	WBP1L	LOC102723701	LOC100130691
	SLC26A11	MIR1281	LOC338694	LOC100289580
	SOX30	MIR513C	MHENCR	LY6E-DT
	STARD4	GPAM	MIR297	MIR1469
	STXBP6	ZNF32	MIR3164	MIR3150B
	SV2C	ADH6	MIR4291	MIR762
	TBC1D5	SEC24C	MIR5094	MIR940
	TENM1	PROZ	MPPED2-AS1	MTUS2-AS1
	THADA	FOXRED1	MPRIP-AS1	RAP1BL
	TMED4	EIF3K	NUP133-DT	RPL13AP20
	TOX3	MPHOSPH10	NUP93-DT	SLCO4A1-AS1
	TPSD1	AUP1	RNVU1-6	TRBV20OR9-2
	TUT7	CMTM3	RPL13AP5	ZNF840P
	UBXN6	TAF6L	RPS3AP21	ADD3-AS1
	UGT1A3	LINC01152	RUNX3-AS1	BALR6
	USP30	MIR4435-2	SDHAP2	ERVK3-1
	VWA1	LOC107980440	SLC25A51P1	GTF2H2B
	XPO4	ATP2A1	SLC9A7P1	GTF2IP1
	ZC3HC1	MMRN1	SMASR	HLA-L
	AHRR	LAMTOR2	SNORD28B	LINC00381
	ART1	USP42	SNORD74B	LINC00410
	ATAT1	DNAJC18	TENT5C-DT	LINC00587
	CALCOCO1	CHKB	TMEM271	LINC00865
	COBL	ZNF577	TNRC6B-DT	LINC00899
	CSMD3	DUSP28	TOP1P1	LINC01346
	DNAJC9	MIR1468	TREML5P	LINC01625
	ELAPOR1	MTM1	TSKU-AS1	LINC01704
	ERGIC2	IRX4	TYRO3P	LINC02520
	ERP29	SETD9	ZNF346-IT1	LINC02891
	FAM177A1	LINC00513	ZNF747-DT	MAFIP
	GADL1	N4BP2L2	ZNF778-DT	MIR3125
	GAS2L1	SIL1	BUD13-DT	MIR486-2
	GNL3L	ANO6	C17orf114	MIR623
	GTF2H2	RAB19	CAPN1-AS1	POM121L9P
	H2BC11	MANEA	CEACAM16-AS1	RAB6C-AS1
	HEMGN	SCGB3A2	COPDA1	RCAN3AS
	IKZF4	NDUFA3	COX6CP1	RPL37AP8
	KRT36	TTLL10	DPY19L2P4	SH3TC2-DT
	LCMT2	ZNF232	DTNB-AS1	SLIT2-IT1
	MARCKSL1	CATSPERE	EFCAB6-DT	SNORD58C
	MFAP1	TMEM140	ENSG00000243176	TMEM30A-DT
	MOB4	GMCL2	ENSG00000264545	VN1R10P
	MRM3	ITSN2	ETF1P1	ZNF37BP
	MSL2	LENG8-AS1	FAM86B3P	DUSP5P1
	MZF1	SKAP1	FAUP4	IGKV1D-39
	NASP	PNMA1	HCP5B	LRRC37BP1
	NDST3	MAP4K1	HERC2P9	MSH2-OT1
	NMRAL1	RBM26	HLA-W	OR51C1P
	OPN1LW	SNX27	ITGA2-AS1	PAXIP1-DT
	PDIA5	FBXW8	KLC2-AS1	SEPT5-GP1BB
	PNN	NCLN	LIF-AS2	USP17L9P
	RANBP6	MRPS17	LINC00385	ZBTB11-AS1
	RBM20	SKIC8	LINC00693	CD99P1
	RGS13	MAP3K21	LINC01230	DNM1P35
	SIT1	CFAP20	LINC01247	GNG14
	SLAIN2	HSPBP1	LINC01309	KIAA2012-AS1
	TAS2R1	PALS2	LINC01395	LINC02218
	TOMM7	SLC25A5-AS1	LINC01450	LINC02499
	TPTE	MIR302E	LINC01874	LINC03062
	TRIM35	IFNLR1	LINC01878	LOC728158
	TRMT11	MOAP1	LINC01892	MAN1B1-DT
	TTC29	CES3	LINC02060	MIR1972-1
	YIPF1	APLNR	LINC02114	MIR4454
	ZNF3	ATP6V0D1	LINC02225	NBPF22P
	ZNF326	EARS2	LINC02304	RPL17P39
	ACTBL2	PDIA5	LINC02306	RPSAP47
	AEN	USP46	LINC02341	SNORD76
	ALKBH1	GPAA1	LINC02349	SRP9P1
	ALKBH2	PAM16	LINC02356	TEKT4P2
	ANAPC4	GBA3	LINC02398	ZNF236-DT
	ANKFN1	PAXBP1	LINC02622	ZNF890P
	ANKRD12	CCSER1	LINC02698	ANAPC1P2
	ANKRD44	PPCDC	LINC02720	DOC2GP
	ANKRD50	NAA50	LINC02723	ENSG00000241489
	ANP32E	ABHD16B	LINC02745	FAM86B3P
	ARMC2	ELL3	LINC02759	HCP5B
	B4GAT1	CERS5	LINC02771	LINC01144
	BHLHA15	MSL3	LINC02773	LINC02347
	BRMS1	TULP1	LINC02828	LINC02667
	CAPN12	GALNT16	LINC02863	LOC101059948
	CAVIN3	RPGR	LINC02926	LOC442028
	CHCHD4	LBHD1	LOC100505915	MIR4270
	CLNK	MX2	LOC101928782	OR5BS1P
	COPS4	ZNF652-AS1	LOC101928855	POM121L8P
	CUEDC1	DGKZ	LOC105371083	PTGES3P1
	DDX27	SIGLEC1	LOC154761	RNU6-6P
	DNAJC15	CGN	MICD	RPL17P7
	DPF1	SNX6	MIR4280HG	RPL7P23
	DPH6	PLXNB2	MIR4307HG	RPS2P40
	DTD1	LINC02908	MIR4316	TBC1D3P1-DHX40P1
	ELOF1	CAMSAP3	MIR4421	TDGF1P2
	EMC2	FOXJ3	MIR4681	TRAJ34
	EMC8	PRAM1	MIR4776-1	TRBJ2-3
	ENOX1	POLR2I	MIR6809	TRG-GCC2-6
	FAAH2	MIR1233-2	MIR8085	ANKRD26P3
	FBXO33	SLC25A19	MIRLET7A1HG	CCT7P2
	FOXF2	TNIP2	MRPS35-DT	CNTNAP5-DT
	FRMPD2	RFT1	NEPNP	EEF1DP1
	GJD4	TMEM259	NFIB-AS1	ENSG00000254536
	GMFG	COPS7B	OXCT2P1	KRT8P3
	GMIP	COL8A2	PARP11-AS1	LINC02078
	GNL1	SYCP3	RPS27AP5	LOC100192426
	GPBP1	AP3M1	RSL1D1-DT	LOC100289495
	GTF2A1	CFAP251	RTN3P1	LOC286359
	HAUS1	QSOX2	SBNO1-AS1	LOC729254
	HERC3	DNAJB9	SDK1-AS1	MGAT4FP
	HES5	SERPINB12	SF1-DT	MIR3654
	HMG20B	MAP7D1	SFTPD-AS1	PCBP2-OT1
	IMPACT	MIRLET7BHG	SH3GL1P3	PGK1P2
	IRX3	MUSTN1	SIRPG-AS1	PIN4P1
	KBTBD7	FAM167A-AS1	SMARCAD1-DT	PRG1
	KCTD10	FBLN2	SMG1P5	RPL17P6
	KPNA5	PCLO	SNORD59B	RPL23AP42
	KRT25	RNF34	SNORD65C	RPL26P32
	L1TD1	VRK3	SRP54-AS1	RPS15P4
	LAIR2	HOXB3	STAG1-DT	SNAR-E
	LRGUK	KYAT3	TGFB3-AS1	SUB1P1
	LRTM1	TAF9	TMCC2-AS1	SVIL2P
	MACC1	PRORP	TMEM132D-AS2	TRAJ14
	MAP3K15	TROAP	TOMM20L-DT	UGT1A2P
	MOB3B	H2BC5	UQCRHP1	WASIR1
	MOBP	ANP32CP	ALDOAP1	BTF3L4P2
	MRPS26	MIR600	CAMK2G-AS1	DEFB109A
	MUC13	LINC00987	CNPY2-AS1	ENSG00000257524
	NDUFAF7	GET1	COL6A2-DT	ENSG00000261832
	NUDT3	CD84	CRYZP1	HLA-DRB2
	OR2AT4	AGAP1	EIF3IP1	HSPD1P11
	PDCD2	KLKP1	EMSY-DT	RPL22P3
	PDCD2L	RBMS2	ENSG00000226571	RPL32P18
	PHAX	EBI3	ENSG00000227598	RPL36AP8
	PIP4P1	LINC00518	ENSG00000233340	RPLP1P6
	PLEKHF2	CABP1	ENSG00000235772	SPINT5P
	PLIN4	DCHS1	ENSG00000241770	TFDP1P2
	POU3F1	NLRP14	ENSG00000254290	TRAJ9
	PTTG1IP	ADGRF4	ENSG00000254461	WDR82P1
	PWP1	SYT3	ENSG00000258131	ANKRD62P1-PARP4P3
	RAB13	TREML1	ENSG00000260470	API5P1
	RNF126	TOMM40L	ENSG00000261159	APOBEC3A_B
	RTKN2	FASTKD3	ENSG00000261757	ARPP19P1
	S100A16	NPBWR2	ENSG00000270124	BCRP8
	SEPTIN5	ZNF572	ENSG00000271904	BMS1P21
	SLCO6A1	ZBTB8B	HLA-DPA3	DBF4P1
	SMAP1	SGSM3	HLA-U	E2F6P4
	SNX6	SLC25A25	HSD3BP5	EIF3FP3
	ST8SIA5	PPIP5K1	KIF5C-AS1	ENSG00000173867
	STARD3NL	SH2D3C	LINC01427	ENSG00000206549
	SUSD4	IQCN	LINC01438	ENSG00000260537
	TJAP1	MYO16-AS1	LINC01738	ENSG00000267618
	TMEM11	TFAP2A-AS2	LINC01741	ENSG00000285708
	TMEM147	PIKFYVE	LINC01871	ENSG00000285723
	TOX4	GAK	LINC01899	FKSG29
	TREX2	NFIL3	LINC02009	HNRNPA1P8
	TRIM10	NSRP1	LINC02144	HSPD1P16
	TTC39B	MIR3648-2	LINC02196	HSPD1P21
	TULP4	C6orf47	LINC02338	LOC100240728
	TXNDC17	COX15	LINC02353	OR6K4P
	TXNDC9	MIR1469	LINC02390	PCED1CP
	TYW3	PAFAH1B3	LINC02438	PHF2P2
	UBL5	NUP37	LINC02463	PHKA1P1
	VPS26B	GINS3	LINC02508	PTGES3P3
	WDR70	PATL1	LINC02672	RAB42P1
	ZIC5	MIR604	LINC02752	RNR2
	ZNF300	ZNF503-AS1	LINC02755	RPIAP1
	ZPBP2	MIR520E	LINC02814	RPL18AP4
	ZXDC	MIR2114	LINC02831	RPL21P7
	ABRA	MIR6720	LINC02853	RPL23AP74
	ANGPTL5	NLRP6	LINC02950	RPL26P30
	ANKIB1	ARAP1	LINC02951	RPL27AP6
	APPL2	SERPINI1	LOC100996664	RPL31P57
	ARL6IP6	HARS1	LOC101927450	RPL36AP7
	C1orf87	PLXND1	LOC101928499	RPL7P9
	C9orf78	MIER1	LOC101928628	RPS18P5
	CASS4	SEPTIN14P20	LOC101928718	RPS25P6
	CGREF1	NIPAL4	LOC101929021	TRBV6-9
	CLRN3	TMEM30A	LOC102724446	TRG-TCC1-1
	CMIP	DDAH2	LOC102724511	VN1R106P
	CR1L	PWWP2B	LOC102724934	ANKRD33BP1
	CRYBG1	RAB3A	LOC103344931	ARPP19P2
	DDX19A	SPICE1	LOC105374780	BRDTP1
	DHX33	SPTLC2	LOC105379379	CCT8P1
	DPEP3	SUPT20H	LOC107984685	CHCHD2P8
	ENDOU	SIVA1	LOC124900247	EEF1B2P3
	EPHX3	EXOSC6	LOC124900380	ENSG00000249773
	FBXO22	MED8	LOC124900444	ENSG00000271793
	FBXW10	MIR466	LOC124900448	ENSG00000284762
	FSD1	MIR4262	LOC124901122	ENSG00000284969
	FUT11	TSPO2	LOC124903254	GXYLT1P3
	FXYD3	MIR4709	LOC729296	H2BW4P
	GBA3	IFI35	MAN2A1-DT	HSPD1P13
	GET1	TFB1M	MAP3K4-AS1	HSPD1P18
	GPR19	EXOSC1	MICA-AS1	LOC100132356
	GSTT2B	DBR1	MIR4733HG	LOC339902
	GSX2	LINC00839	MIR548W	LYPLA2P2
	H2AC4	C10orf95-AS1	MIR6891	MYL6P5
	HORMAD2	MYT1L	MIR7109	PTPN2P1
	IFT25	TCTA	MIR7160	RNA5-8SN1
	KLF16	HIVEP2	MTHFD1P1	RNA5-8SN2
	MDM1	VPS29	NBPF13P	RNA5-8SN3
	MED18	NUTM2A	OR7E126P	RNA5-8SP10
	MICALL2	SEPTIN14	PEX5L-AS1	RNR3
	NKX2-4	CCNT2-AS1	PHC1P1	RNU6-50P
	NT5C3B	CHN1	PPIAP6	RPL23AP14
	NUDCD1	NCBP2	PPIAP9	RPL27AP2
	PAQR3	G0S2	PRICKLE2-DT	RPL31P45
	PRPF18	MIR3141	RNU6-1048P	RPL32P19
	RBM47	LOC110366354	RNU6-501P	RPL32P36
	RNASE4	GAREM1	RPL13P12	RPS15AP34
	RSRC2	PHLDB3	RPL23AP1	RPS26P15
	SARAF	TSEN15	RPL7P1	RPS26P28
	SPATA4	HOXD8	RPS27AP11	SERF2-C15ORF63
	SPCS2	TXNDC9	RPS2P32	SETP4
	SRXN1	MAN2B1	SHROOM3-AS1	TOMM22P3
	TC2N	MIR3691	SIDT1-AS1	TRG-GCC2-1
	THOC7	ZNF106	SKP1P2	TRG-GCC2-3
	TMCO5A	NDUFAF6	SMG1P2	TRIM64EP
	TMEM245	SLC12A7	SMG1P6	TRS-TGA4-1
	TNP1	ACOT7	SOCAR	UQCRFS1P2
	TRANK1	AGAP3	SRGAP2D	WBP2P1
	TRIM45	VEZF1	STAG3L5P	CDKN2AIPNLP1
	WDR76	DENND4C	SVIL2P	EEF1B2P6
	XIRP2	SIX5	THRAP3P1	ENSG00000214265
	ZNF385A	PMS2P3	TRIM7-AS1	ENSG00000256646
	ABHD14B	LRRC4	TYRL	ENSG00000269741
	ANKRD13D	ZNF804A	UBE2L2	ENSG00000282988
	ANKS4B	DAW1	ZNF45-AS1	ENSG00000283189
	APOBEC3H	WDR53	ZNRF3-IT1	ENSG00000283977
	C10orf90	ZNF43	ACTG1P10	ENSG00000285791
	CCDC137	CCDC3	ASS1P14	ENSG00000288640
	CELF6	MOSPD1	EIF2S2P3	ENSG00000289694
	DENND2D	SPATA21	ENSG00000203392	GET1P1
	DMBX1	ZNF438	ENSG00000224228	GK6P
	DNAJB8	STPG1	ENSG00000225216	H3P44
	FAM117B	OAZ3	ENSG00000227938	HMGB1P40
	FAM184A	PON3	ENSG00000228274	HMGN1P31
	GALP	ZNF608	ENSG00000229533	HMGN1P37
	GSDMC	ADD3	ENSG00000231748	HNRNPCP2
	IFNE	SNX2	ENSG00000232470	IGHV3-30-3
	L3HYPDH	WDR4	ENSG00000232754	IGLV5-39
	LDOC1	MED24	ENSG00000235192	LOC101928697
	MARCHF1	CRIP2	ENSG00000238279	LOC728024
	MTARC1	MRPS14	ENSG00000242880	LSM12P1
	NANOS2	THAP11	ENSG00000250132	NDUFAF2P1
	NKAIN2	SDAD1	ENSG00000250264	PEPB
	OR4D2	IGHA1	ENSG00000251661	RNA5-8SN5
	PGAM4	MIR1249	ENSG00000253347	RNR4
	PPAN	MIR2682	ENSG00000254632	RPL31P50
	PRDM10	MIR374C	ENSG00000254810	RPL35P5
	PRSS50	STRADB	ENSG00000255142	RPL36P11
	RCOR2	HCG25	ENSG00000255310	RPS15AP9
	RNF217	TTBK2	ENSG00000255328	TRG-GCC2-2
	SCAF1	MIR2278	ENSG00000257449	TRG-GCC2-4
	SH3YL1	SNX16	ENSG00000257452	TRG-GCC2-5
	SLC35B4	DMRT3	ENSG00000257520	TRN-GTT5-1
	STK32B	PSMD6-AS1	ENSG00000258302	UBTFL7
	TAFA1	KLRG1	ENSG00000258435	ABCD1P5
	TM4SF5	TRUB1	ENSG00000259081	CYP4F9P
	TMBIM4	ZNF444	ENSG00000259345	DEFB109D
	TMIGD2	ITFG1	ENSG00000261118	DEFB109E
	TTC27	MIR4300HG	ENSG00000261367	ENSG00000284554
	UBFD1	MAGEL2	ENSG00000261560	ENSG00000289722
	ZFYVE21	H2AC15	ENSG00000266446	IGHV3-30-5
	ZNF212	SLC12A6	ENSG00000266980	LOC642502
	ZNF267	ATP6V0A2	ENSG00000267284	LOC642696
	ZNF420	IRF9	ENSG00000267327	RNR5
	ZNF804B	ATP5F1D	ENSG00000267731	RPL18AP16
	AMY1A	FFAR1	ENSG00000269918	RPL28P1
	ANKRD7	TRAM1	ENSG00000270127	TMEM161BP1
	BTBD16	KDM7A	ENSG00000270137	TRAPPC13P1
	C10orf71	MSL1	ENSG00000270210	CCT6P5
	CCDC12	H2BC13	ENSG00000270605	ENSG00000284341
	DNAJC28	HAUS5	ENSG00000270792	ENSG00000289701
	EMC7	CEP170B	ENSG00000270972	FRA1H
	ENTREP1	IRAG1-AS1	FABP3P2	H2ACP1
	ERICH3	MIR618	GAPDHP66	HPV6AI1
	GGTLC2	STAG3L5P-PVRIG2P-PILRB	HMGN2P15	HSPD1P22
	ODAPH	LOC124904145	HMGN2P19	LOC100462988
	OTOG	RF00004-024	HSD17B1P1	LOC100505909
	RNF121	MNDA	LINC02319	LOC124904146
	RPL7L1	PDZD8	LINC02651	LOC440084
	SNRNP35	MIR1181	LINC02725	MSBP1
	SYT8	MOS	LOC100507472	RNA28S5
	TAFA5	IFT140	LOC102724710	RNA5-8SP8
	TCERG1L	MBIP	LOC105379109	RPLP1P7
	THUMPD2	H2BC18	LOC124900222	WBSCR23
	TTC36	ARHGEF26-AS1	LOC124902827	XIC
	ANKRD22	SARM1	LOC124904048	AAA1
	ARMH4	CARD6	LOC124904478	ACF
	BMERB1	GRAMD1B	MIR4318	FRA2H
	CCDC38	ATP1A2	MIR6835	HSPD1P17
	CCT8L2	ATP6V1D	MRPL35P2	HSPD1P19
	CLEC3A	RPS6KL1	NPIPP1	LOC100420746
	CWF19L2	C3orf52	OR13D3P	LOC100996740
	DCST1	TRPM6	OR7E128P	LOC105378085
	DIRAS3	BRWD1	PARK7P1	LOC442293
	EIF1AY	BHLHE23	RASA4DP	LOC642929
	EMC6	KCNK5	RN7SL535P	LOC643576
	FAM168B	USP30	RNA5SP192	LOC646828
	FASTKD5	SCRT1	RNU6-1201P	LOC728688
	FJX1	RNF217	RNU6-157P	RNA18SN5
	H2BC8	UGT2B28	RNU6-41P	RNA45SN5
	HDGFL1	ZNF169	RNU6-456P	CCT5-2P
	KRT40	EVA1A	RNU6-63P	FECB
	LIME1	MIR4498	RNU6ATAC2P	HSPD1P20
	LRRC55	HARS2	RNU7-18P	LOC100287033
	MRPL45	CC2D1A	RPL10AP1	LOC101060524
	OGFRL1	KMT2E	RPL13AP11	LOC105980003
	PRRC1	TAF1C	RPL15P4	LOC107980440
	SDHAF4	ZNF385A	RPL17P34	LOC108644431
	SELENOW	FCGBP	RPL21P60	LOC109461477
	SLC10A6	LINC01118	RPL24P4	LOC109951029
	SLC16A11	LINC01939	RPL28P5	LOC126862571
	ST8SIA6	PRG4	RPL31P4	LOC390846
	THSD7B	KCNA3	RPL31P52	LOC642204
	TMC3	NDUFB8	RPL4P6	LOC642969
	TMEM117	CPEB1	RPS19P3	LOC644667
	ZBTB41	GALNT7	RPS27P25	LOC647481
	ZNF599	SLC2A12	RPSAP55	PAX6DRR
	ZNF683	BMF	SIGLEC22P	RNA18S5
	ZNF831	POLR1E	ADH5P4	RNA18SN4
	ZNG1A	TOR1AIP2	AK3P5	RNA18SP3
	CSTPP1	CMTM7	API5P1	RNA18SP4
	DRAM1	BICRA	ARF1P2	RNA18SP5
	HES4	MIR3187	B3GAT3P1	RNA45S5
	OR2B11	MIR3614	BDH2P1	RNA45SN4
	OR52L1	LOC108961161	CFL1P5	RNA5-8S5
	PBDC1	CISD1	CICP14	RNA5-8SN4
	PLAC9	AGXT	CICP4	RNA5-8SP9
	PPP1R3G	SLC19A2	CYCSP20	SMCR6
	RETREG2	DNAH11	CYP2T3P	UCH1LAS
	SPIN2B	BPNT1	DDX10P1	CNE-2
	TLCD1	OTUD7A	DDX18P1	CNE-3
	TLNRD1	ZNF827	EIF5AP4	CNE-5
	TMEM14A	HAP1	ENSG00000111780	CNE4
	TRIM16L	ZBTB4	ENSG00000167046	CNE5
	ZNF232	SIX3	ENSG00000184441	CNE6
	ZNF780B	MIR3136	ENSG00000202533	CNE7
	C22orf39	GPR182	ENSG00000203472	CNE8
	C4orf17	DNAJB5	ENSG00000205041	CNE9
	CALHM6	PARP16	ENSG00000205414	LOC100996747
	CXorf38	PTRH1	ENSG00000214248	LOC105371312
	DRC7	RBPMS2	ENSG00000224077	LOC106736480
	MAP1LC3C	SMG9	ENSG00000224138	LOC107080646
	MBOAT4	UTP11	ENSG00000224400	LOC107963955
	OTUD6A	TRMT9B	ENSG00000224413	LOC110467516
	PROSER2	DNAJC12	ENSG00000225107	RNA18S1
	PSG7	MRPL40	ENSG00000225230	RNA18S2
	RIOX1	REXO4	ENSG00000225339	RNA18S3
	SELENOK	SUPV3L1	ENSG00000225450	RNA18S4
	ZNF429	NOSIP	ENSG00000225785	RNA28S1
	ZNF717	ATG2B	ENSG00000226647	RNA28S2
	C2orf16	FKBP15	ENSG00000226764	RNA28S3
	FAM110D	H2BC15	ENSG00000226842	RNA28S4
	FAM78B	PCNX2	ENSG00000226849	RNA28SN4
	IGSF22	UBXN2A	ENSG00000228005	RNA45S1
	RASL11A	MT-TL2	ENSG00000228137	RNA45S2
	ZGLP1	MIR1253	ENSG00000228204	RNA45S3
	C11orf87	IGHMBP2	ENSG00000228302	RNA45S4
	CT83	CSRP1	ENSG00000228352	RNA5-8S1
	DEFB127	LSM7	ENSG00000228434	RNA5-8S2
	SNTN	ARMC6	ENSG00000228680	RNA5-8S3
	SPANXN4	MIR2909	ENSG00000229990	RNA5-8S4
	SPRR2B	KCNJ15	ENSG00000230149	LOC106736464
	TLCD2	TXNDC15	ENSG00000230532	LOC106736465
	ZNF626	CD300E	ENSG00000230684	LOC106736468
	ANKRD36C	RNPEPL1	ENSG00000230732	LOC106736469
	CBLL2	PLPPR2	ENSG00000230912	LOC106736481
	CPLANE2	SPNS3	ENSG00000230928	LOC107105350
	LINC03040	ZNF480	ENSG00000231128	LOC107403080
	LRRC3C	GDAP1L1	ENSG00000231880	LOC108004539
	SMIM21	PDILT	ENSG00000232638	LOC108281113
	ANKRD20A1	ZNF546	ENSG00000232807	LOC108281114
	DOCK8-AS1	ZNF75A	ENSG00000233138	LOC108281115
	LINC02694	ANKRD29	ENSG00000233191	LOC108449887
	SPATA48	JAKMIP3	ENSG00000233250	LOC108491832
	CCDC26	TCERG1L	ENSG00000233358	LOC109363676
	LYRM9	AMTN	ENSG00000234393	LOC110467515
	TEX47	EFCAB13	ENSG00000234936	LOC110599569
	GAGE2A	HEATR9	ENSG00000235070	LOC111188163
	TCL6	RTP1	ENSG00000235121	MT-RNR3
	ATXN8OS	SLC66A2	ENSG00000235426	ST14
	C11orf40	ZNF541	ENSG00000235538	PTPN12
	KIR2DL2	FAM217B	ENSG00000235749	CAMKK2
	PLAC4	OR1E2	ENSG00000236304	SERPIND1
	TMED7-TICAM2	OTOGL	ENSG00000236390	ABCC9
	ZNF724	C12orf76	ENSG00000236989	DYRK2
	EXOC3-AS1	MS4A5	ENSG00000237126	OXCT1
	LINC02910	VRTN	ENSG00000237188	PCBD1
	MGAT4D	TMEM125	ENSG00000237614	ABCA4
	MSL3P1	C4orf50	ENSG00000237705	ALOX5AP
	SLC22A31	KRTAP20-1	ENSG00000237938	DFFA
	SLC66A1L	KRTAP21-1	ENSG00000238221	PALB2
	KIR3DS1	CXXC5	ENSG00000242588	PXDN
	KIR2DS5	ERICH2-DT	ENSG00000242798	SLCO2A1
	LINC02901	CEP164	ENSG00000243960	CLCNKB
	ZNF295-AS1	SEC11C	ENSG00000246250	GRB7
	GABARAPL3	ZKSCAN4	ENSG00000247121	MCCC1
	IGHV1-69	NRM	ENSG00000247679	PNPLA2
	MAPKAPK5-AS1	EYA3	ENSG00000248969	ADH7
	TP73-AS1	TMEM219	ENSG00000248973	BAAT
	DHRS4-AS1	DDI2	ENSG00000249061	GNA14
	DIO3OS	SMCR8	ENSG00000249318	NDUFAF4
	HAND2-AS1	MSBP1	ENSG00000249417	CDK20
	KIRREL3-AS3	PRDM12	ENSG00000250101	DDAH2
	LINC00242	VPS13C	ENSG00000250615	FABP6
	LINC00304	JTB	ENSG00000250698	KLK7
	MIR431	NDUFS6	ENSG00000251414	MFSD2A
	TMEM183BP	FUT5	ENSG00000253344	MTMR4
	TRGC2	NUP54	ENSG00000253619	RUNX1T1
	DNAJC9-AS1	PCBP3	ENSG00000253775	SCD5
	FAM30A	HMG20A	ENSG00000254303	HUS1
	FTX	ZC3H4	ENSG00000254314	IFITM1
	LINC00310	PRR12	ENSG00000254420	MAGI1
	TRDC	CAAP1	ENSG00000254533	MLANA
	BAGE2	PNOC	ENSG00000254649	NINJ1
	CA5BP1	EPYC	ENSG00000254844	PTPRR
	EWSAT1	CLEC14A	ENSG00000254910	SLC2A8
	KLRC4-KLRK1	USP34	ENSG00000255026	USH1G
	LINC00323	GIGYF1	ENSG00000255038	ATCAY
	LINC00862	NOL7	ENSG00000255046	BIK
	MIR190A	MICAL3	ENSG00000255320	BSND
	MIR337	THUMPD3-AS1	ENSG00000255858	CRYBB2
	SCARNA17	SAMD4B	ENSG00000255933	GPR18
	SNORD3A	R3HDM1	ENSG00000255946	IL19
	ZNF561-AS1	SNX18	ENSG00000256615	ISG20
	DNMBP-AS1	FAM238C	ENSG00000256875	MKRN1
	FAM13A-AS1	RBM15-AS1	ENSG00000257027	SLC30A5
	KTN1-AS1	PASK	ENSG00000258053	UBA7
	LINC00205	MN298114-175	ENSG00000258199	ACSM3
	LINC00312	MN298114-178	ENSG00000258317	AKR1E2
	LINC00326	LEPROT	ENSG00000258623	HOXB2
	MIMT1	HAO1	ENSG00000258682	HOXB3
	MIR616	HOXD1	ENSG00000258717	HSPB3
	TEX41	RCC1L	ENSG00000258860	MYOZ2
	TRGC1	FLRT3	ENSG00000259005	PARP12
	FLVCR1-DT	CLDN19	ENSG00000259115	PARP14
	GAGE2C	SLC27A3	ENSG00000259223	SENP8
	HOXD-AS2	CPEB2	ENSG00000259326	SLC7A10
	LINC00240	MAP3K12	ENSG00000259420	UBE2F
	LINC00243	GPLD1	ENSG00000259536	ACOT13
	LINC00320	NDUFAF4	ENSG00000259605	ADPRS
	LINC00671	IQSEC1	ENSG00000259652	DDT
	LINC02871	POLR2D	ENSG00000259813	EHD2
	MDFIC2	ABI2	ENSG00000260121	IBA57
	MIR1180	ARF5	ENSG00000260206	IFITM5
	MIR29B2CHG	COX5B	ENSG00000260647	INSM1
	MIR449B	DRG2	ENSG00000260773	LILRB4
	MIR489	TIMM13	ENSG00000260922	MAPRE3
	MIR520G	DPF3	ENSG00000260947	PELI2
	MIR521-1	LAPTM5	ENSG00000261000	RAD1
	MIR661	OTUB2	ENSG00000261094	RPP30
	MIR9-3HG	RAB13	ENSG00000261216	SOX30
	PTPRG-AS1	PPAN	ENSG00000261578	TAX1BP3
	RAMP2-AS1	MIR1185-1	ENSG00000263033	IFITM2
	SNORD55	ITIH4-AS1	ENSG00000263235	LIPI
	SOCS2-AS1	CPNE8-AS1	ENSG00000263393	RHBDL2
	STXBP5-AS1	PCK1	ENSG00000264019	TMOD4
	TARID	SWAP70	ENSG00000264112	ADPRHL1
	TRHDE-AS1	UPK1B	ENSG00000264701	CDHR3
	WDFY3-AS2	DNAH12	ENSG00000265008	EHD3
	COX7A2P2	ZNF132	ENSG00000265100	GNG8
	DLGAP1-AS2	CFHR4	ENSG00000266397	LY6D
	FOXP1-IT1	TCO	ENSG00000266993	MOS
	HELLPAR	HBG2	ENSG00000266998	MTG1
	LINC02899	PTGFR	ENSG00000267078	MVB12B
	MIR1284	PPP3CC	ENSG00000267342	NOA1
	MIR595	RMDN3	ENSG00000267543	RAB39A
	MIR614	WDR75	ENSG00000267546	ARL5A
	MIR627	LINC00278	ENSG00000267636	DCAF5
	NR2F2-AS1	MYOM1	ENSG00000267765	DMRT3
	OR10J4	MIR922	ENSG00000267801	ETV7
	PCAT19	PLCL1	ENSG00000268047	FCAMR
	PDCD4-AS1	NR4A1AS	ENSG00000268836	NECAB2
	SNORD52	CHCHD7	ENSG00000269139	PELI3
	ANXA2R-OT1	FCGRT	ENSG00000269300	PNRC2
	EOLA2-DT	TRAPPC10	ENSG00000269514	RPP40
	FAM157B	MAN2B2	ENSG00000269958	SERPINA9
	FAM225A	LINC01475	ENSG00000270000	SPDYA
	HOXC-AS2	SYT1	ENSG00000270072	SSNA1
	HOXC-AS3	SCO1	ENSG00000270184	TNP1
	IGL	MGST2	ENSG00000270589	ZNF85
	LINC00314	ADAP1	ENSG00000270951	CLEC5A
	LINC00494	SPTBN4	ENSG00000271554	DMAC2
	LINC00570	SENP7	ENSG00000271737	RSPH14
	LINC00856	WDR7	ENSG00000271806	RWDD2B
	LINC00857	NEMP1	ENSG00000272037	UBOX5
	LINC00908	TBCD	ENSG00000272305	CAMTA2
	LINC00910	DHRS7B	ENSG00000272789	DMAC1
	LINC00964	FNBP4	ENSG00000273058	H2BC26
	LINC00977	ZNF592	ENSG00000273537	DTD2
	LINC00996	LINC02381	ENSG00000275372	IFNA16
	LINC01121	STX4	ENSG00000277444	NECAB3
	LINC01503	WLS	ENSG00000283098	PIP4P2
	LRP4-AS1	MAP1S	ENSG00000285253	ZFTA
	MIR1226	LINC00964	ENSG00000285708	BPY2
	MIR1292	TTBK1	ENSG00000285783	MIR149
	MIR1305	RPP25	FAF1-AS1	CYP3A7-CYP3A51P
	MIR521-2	OS9	GRM5P1	HSP90AB3P
	MIR526A1	ATRN	GUSBP6	MIR193B
	MIR548AA1	TRPV5	HNRNPA1P7	MIR200B
	MIR548C	TNP1	HNRNPCP4	MIR339
	PWAR5	SEC23IP	HSPA8P14	LINC00862
	RGMB-AS1	PICK1	KRT18P1	MIR30C2
	SLC25A5-AS1	EMILIN2	KRT18P9	MIR33A
	SNORA2C	POLR3E	KRT8P39	MIR346
	SNORA57	PHKA1	LINC01643	MIRLET7A3
	SNORD16	CTSA	LINC02063	MIR2355
	SNORD42A	GBAP1	LINC02357	MIR671
	SNORD97	SLC27A2	LINC02768	SNORA8
	TRPM2-AS	THOP1	LINC02838	MIR301B
	ZNF582-DT	DECR1	LOC100128340	MIR769
	ZRANB2-DT	ATP13A1	LOC101927770	MIR942
	ANKRD44-IT1	RFTN1	LOC101929614	VPS9D1-AS1
	BISPR	RTF2	LOC105372832	FAM238C
	C2orf74-DT	MARCHF7	LOC105379230	MIR20B
	CATIP-AS1	WDR55	LOC124900501	MIR548O
	CCNT2-AS1	LNCPRESS1	LOC124901197	MIR660
	CHODL-AS1	PSLNR	LOC124904116	RNU4-1
	DARS1-AS1	ANAPC13	LOC124908056	MIR2110
	DNAJC3-DT	DCXR	LOC128092249	MIR5189
	EIF3J-DT	ULBP1	LRRC37A16P	TTTY1
	EOLA1-DT	KIN	LRRC77P	MIR4802
	GAS5-AS1	MIR5590	MIR4303	PYDC5
	KLKP1	MAP3K15	MIR6781	MIR3924
	LINC00237	OXCT1	MIR8064	TTTY1B
	LINC00488	NUBP1	MRPS16P2	CRYGEP
	LINC00595	THEM4	MTND5P1	DHFRP1
	LINC00639	DDX55	OR10AA1P	LOC285889
	LINC00683	DNAJC11	OR9P1P	MIR548O2
	LINC00844	HRK	PAIP1P1	MIR6891
	LINC01091	IPO11	PCED1CP	TRT-TGT3-1
	LINC01181	CMTM8	PPIAP14	ATRIP-TREX1
	LINC01270	KMT5C	PPIAP55	PHF10P1
	LINC01567	UBAC2	PRDX3P1	PMS2P8
	LINC01572	MRPL38	RN7SKP150	AF346998
	LINC02446	PSMD5	RN7SKP230	LOC106096416
	LINC02604	LINC00641	RN7SL211P	LOC113687207
	LYRM4-AS1	MIR564	RN7SL381P	LOC108964933
	MAMDC2-AS1	PRKCQ-AS1	RNA5SP111	LOC109113863
	MIR105-1	LOC108281177	RNA5SP74	LOC110599591
	MIR105-2	SRSF10P2	RNU1-42P	LOC111832671
	MIR1203	CCDC91	RNU2-43P	LOC113225348
	MIR1231	DNAH5	RNU4-10P	LOC113225349
	MIR1469	STX7	RNU4-41P	LOC113225350
	MIR1825	VTI1B	RNU4ATAC11P	LOC113225351
	MIR2861	MIR3188	RNU5E-10P	LOC114255744
	MIR3138	P2RY12	RNU6-1128P	RF03470-004
	MIR3145	FAM186A	RNU6-1133P	SMO
	MIR378D2	GRIA1	RNU6-1231P	EGLN1
	MIR378I	CYP26B1	RNU6-1245P	CPT2
	MIR3909	CD180	RNU6-12P	DAPK1
	MIR4515	AGPAT5	RNU6-1309P	GRIK2
	MIR4672	ACTR1B	RNU6-145P	PRKAG2
	MIR526A2	ATG101	RNU6-201P	RARB
	MIR548AA2	FAM204A	RNU6-300P	NPR2
	MIR592	KICS2	RNU6-341P	RORA
	MIR632	PACRGL	RNU6-375P	PLCD1
	MIR639	LINC01271	RNU6-430P	ACACB
	MIR647	GEMIN2	RNU6-440P	CHRNB2
	MIR875	ZIC4	RNU6-474P	EEF2K
	MIR933	FCMR	RNU6-638P	PTPRO
	MIR937	MOSPD2	RNU6-667P	TAOK1
	MTRNR2L2	DDX51	RNU6-672P	ARG2
	NRAD1	SLC4A11	RNU6-754P	BCAT2
	NRAV	FOXS1	RNU6-761P	DLK1
	NRSN2-AS1	OSBPL5	RNU6-823P	GPNMB
	PITPNA-AS1	LINC01010	RNU6-968P	GRID2
	PRR34-AS1	MIR5699	RNU6ATAC24P	ITGB7
	PSMA3-AS1	KCNIP4	RNU7-124P	MEF2D
	RAD51-AS1	DNAAF6	RNU7-160P	MMP16
	RB1-DT	PLS1	RNU7-74P	NQO2
	RFX3-DT	POLR3K	RNVU1-34	CHRNA5
	SCAT1	AKAP11	RPL12P27	ECM1
	SNORA23	YKT6	RPL21P81	ID2
	SNORD31	KIR2DL4	RPL21P97	SLC20A1
	TMPO-AS1	TFIP11	RPL23AP12	WNT2
	UBA6-DT	NGB	RPL23AP95	ARL3
	ADIRF-AS1	NPM3	RPL26P27	CERS1
	ANP32A-IT1	NUP188	RPL26P30	CPT1B
	C10orf95-AS1	PUM3	RPL29P24	DAB1
	FAM230C	FBXO45	RPL35AP28	FGF9
	GATA2-AS1	GTF2H2C	RPL35AP36	MATN3
	HORMAD2-AS1	EMC6	RPL36AP30	NDUFA1
	IGKV2-28	MIR4734	RPL37P6	NDUFB10
	IGLJ3	MIR5001	RPL5P4	NDUFB9
	ITGB1-DT	APEX2	RPL7AP20	P2RX1
	LINC00113	LVRN	RPL7AP69	PEX7
	LINC00842	ATP1A3	RPL7P19	SLC5A7
	LINC00870	CAMLG	RPL7P3	SOCS2
	LINC00900	VPS33A	RPLP0P9	SOST
	LINC00943	TRIM23	RPS10P15	UGT8
	LINC00976	CBLN3	RPS6P2	ACTL6B
	LINC01224	HIGD1B	RPSAP64	APOD
	LINC01260	ZNF503-AS2	SLC25A38P1	BMP3
	LINC01276	LINC00955	SLCO4A1-AS2	CAV3
	LINC01376	ZNRD2-DT	SMC3P1	CDCA7
	LINC01655	KIF21A	SNRPGP10	CPT1C
	LINC01857	MINK1	SNRPGP7	CYP7A1
	LINC02381	GTF3A	SRSF6P2	DGKG
	LINC02458	IGLL1	SUDS3P1	HIF1AN
	LNCAROD	PLXNA4	TDGF1P6	HOXB13
	LNCNEF	LGALS13	THCAT155	HSF4
	MIR1208	GZMH	TMX2P1	KCNJ13
	MIR1538	FSCN2	TNRC6C-AS1	MAK
	MIR2110	DEFA3	TPT1P4	MYL1
	MIR2116	PIDD1	UNGP1	PDK4
	MIR3146	SENP8	VDAC1P8	POU3F2
	MIR3157	UXS1	WDR82P2	SNAP91
	MIR3183	HTR2B	YWHAQP6	SSTR1
	MIR3917	ADPGK	ACTR3BP4	TCL1A
	MIR3939	CORO2A	ADI1P1	THBS4
	MIR3940	NDUFB4	ATP5MGP3	TRIM37
	MIR4324	LAD1	ATP5PBP6	UBE2H
	MIR4446	OSGIN2	CBX3P1	UCP3
	MIR4517	ARL8A	CCR12P	USH1C
	MIR4640	NXPH4	CCT4P1	ADD2
	MIR4687	OSCAR	COTL1P1	ARHGEF4
	MIR4707	TMOD4	COX6CP18	ARTN
	MIR4767	KIAA0825	CSPG4BP	BVES
	MIR512-2	TRIM4	DUTP7	CDO1
	MIR548T	ZNF492	EEF1A1P8	CKMT2
	MIR640	LINC02145	ENSG00000176349	CNGB3
	MIR938	SPACA6-AS1	ENSG00000197815	COL14A1
	MMP2-AS1	NDUFV2	ENSG00000199668	CPA3
	MYHAS	CDK5RAP2	ENSG00000201013	EN2
	NETO1-DT	RTN3	ENSG00000201207	FAF1
	PKN2-AS1	TMOD1	ENSG00000201412	FOXE1
	PRANCR	PNCK	ENSG00000206768	FUT6
	RAB6C-AS1	DNAJC8	ENSG00000207371	GUCY1A2
	SIX3-AS1	THOC7	ENSG00000223469	HIBADH
	SNORD138	CCDC137	ENSG00000223727	HTR5A
	SNORD14E	SEPTIN10	ENSG00000223872	ITGB8
	SNORD78	HNRNPA1L2	ENSG00000225156	KIRREL2
	THAP9-AS1	MIR4668	ENSG00000225311	KLK5
	APPAT	CCDC196	ENSG00000225850	LUM
	ARMCX3-AS1	GHRLOS	ENSG00000226963	MEIS1
	CHKB-DT	LINC01104	ENSG00000226965	MYLK3
	DUX4L1	GTF2IRD2P1	ENSG00000227803	NDUFB3
	LINC01126	SIX6	ENSG00000228355	NXN
	LINC01614	SOHLH1	ENSG00000228386	PARP3
	LINC01736	DMWD	ENSG00000229382	PIAS4
	LINC02273	FUZ	ENSG00000229882	PPM1K
	LINC02397	PPM1M	ENSG00000231892	PRRT2
	LOC100506869	SH3GL2	ENSG00000232140	PTPN9
	MGC27382	MIR378C	ENSG00000232762	SLC17A6
	MIR1245A	PDXP	ENSG00000234553	SLC6A17
	MIR3064	CPLANE1	ENSG00000234578	SULT1A2
	MIR3128	MT-TN	ENSG00000234579	TSPAN12
	MIR3158-1	MIR6125	ENSG00000234789	ASIC4
	MIR3620	F12	ENSG00000235005	COL13A1
	MIR3652	ATE1	ENSG00000235635	CYP2F1
	MIR4298	LSM3	ENSG00000235862	H2AZ1
	MIR4440	ZNF462	ENSG00000235902	HIVEP2
	MIR4487	PDXDC1	ENSG00000240219	LILRB2
	MIR513A2	ZNF638	ENSG00000240801	LY6E
	MIR544B	NSMCE4A	ENSG00000243696	MAP4K3
	MIR580	MIR200CHG	ENSG00000246477	NUCB2
	MIR642B	LINC01558	ENSG00000247853	RBP2
	PAXIP1-DT	LINC00612	ENSG00000248416	SERPINB3
	PISRT1	PRKAG2-AS1	ENSG00000248458	VSX2
	SNORD116-29	UBA6-DT	ENSG00000249675	ARHGAP24
	YTHDF3-DT	GLYAT	ENSG00000249697	AS3MT
	CHD1-DT	RASEF	ENSG00000250237	BBC3
	FAM138B	FAM219B	ENSG00000250909	CLDN7
	FOXD1-AS1	RSBN1L	ENSG00000251567	CLEC10A
	LINC01087	MIER2	ENSG00000253106	CROT
	LINC02110	CRACDL	ENSG00000253139	DAZL
	LINC02315	ERAP2	ENSG00000253388	DNPEP
	LINC02574	TMX3	ENSG00000253503	ELF3
	LOC285626	MRPL15	ENSG00000253853	FARP2
	MIR1234	CENPK	ENSG00000253880	FBXO32
	MIR1252	HMG20B	ENSG00000253932	GALNT11
	MIR3130-1	LINC01485	ENSG00000254020	GALNT13
	MIR3142	CTF1	ENSG00000255130	GLYAT
	MIR3158-2	KCNC4	ENSG00000255447	GUCY1B1
	MIR3659	NSMAF	ENSG00000255968	HOXA4
	MIR4439	RGS7	ENSG00000256364	KCNA6
	MIR4530	GPR12	ENSG00000256658	KLHL9
	MIR4709	SNF8	ENSG00000257228	NRTN
	MIR4714	CHRDL2	ENSG00000257253	P2RX5
	MIR4721	PIP5KL1	ENSG00000257429	PIGH
	MIR4728	CNTD1	ENSG00000259058	PLPP3
	MIR4753	RETREG3	ENSG00000259515	RRAD
	MIR4793	MIR6891	ENSG00000259623	SLC25A39
	MIR4800	MAN1A1	ENSG00000260304	TMEM106B
	MIR548AC	ATP11B	ENSG00000260500	TPCN2
	MIR548AN	PIFO	ENSG00000261063	UBE2E2
	MIR548Z	FAM180B	ENSG00000261293	ADGRL3
	MIR620	CCDC18	ENSG00000262020	ADHFE1
	MIR644A	NUCB1	ENSG00000263244	AMMECR1
	MIR921	SSH1	ENSG00000263798	CPEB1
	NR4A1AS	EIF4EBP3	ENSG00000263917	CYP4F11
	PTENP1-AS	MIR3917	ENSG00000263924	DDX3Y
	RNA5S9	ACADSB	ENSG00000265204	EXOC6B
	RNF185-AS1	IMPA2	ENSG00000265907	FBXO8
	RPSAP15	SCIN	ENSG00000267002	GALNT7
	SLC45A4-AS1	PCF11	ENSG00000268218	GALNTL5
	SNHG25	PARD3B	ENSG00000268333	GEM
	TTTY19	FIG4	ENSG00000269148	GNPDA2
	ZNF236-DT	PROKR2	ENSG00000269940	GPR101
	HMGB1P5	SPTB	ENSG00000269971	HOXA7
	LINC00302	TUT7	ENSG00000271427	KRT15
	LINC02431	BDH1	ENSG00000271522	MTMR1
	LOC101927636	NPHP3	ENSG00000271821	NDUFA11
	LOC730101	ELAC1	ENSG00000272030	NIPA2
	MIR1253	LOC102724594	ENSG00000272167	RASD2
	MIR2113	NDUFV3	ENSG00000272181	RIMS3
	MIR3131	CLCC1	ENSG00000272386	SAMD8
	MIR3160-1	MED6	ENSG00000272489	SCRN1
	MIR3160-2	POTEI	ENSG00000272669	SNX17
	MIR3192	ADAP2	ENSG00000272849	STEAP1
	MIR3197	MANSC4	ENSG00000273076	SUPV3L1
	MIR3665	DYNLT1	ENSG00000273100	SYPL1
	MIR378D1	PPP4R2	ENSG00000273154	TPSB2
	MIR4268	TAS2R64P	ENSG00000273176	TREML2
	MIR4316	ACTRT1	ENSG00000273209	TRMT5
	MIR4422	RAB3C	ENSG00000273270	ATP6V0D2
	MIR4460	CDC42EP3	ENSG00000273306	BPNT1
	MIR4520-1	MIR5787	ENSG00000273456	CARD6
	MIR4635	MIR4433B	ENSG00000273486	CDKL2
	MIR4678	HCFC1R1	ENSG00000274281	COX7C
	MIR4700	TMEM165	ENSG00000274874	CTF1
	MIR4716	BHLHE22	ENSG00000275741	DOHH
	MIR4758	EBF3	ENSG00000276317	GDF1
	MIR4776-1	TXNL4A	ENSG00000276744	GNG3
	MIR4776-2	MT-TG	ENSG00000277501	ITFG1
	MIR548AI	TMPRSS15	ENSG00000283782	N4BP1
	MIR6505	MCCC1	ENSG00000284762	NFE2L3
	MIR664B	CLP1	ENSG00000285404	NTAN1
	MPTX1	MEOX1	ENSG00000285673	PKIB
	RPL13P2	TAF2	ENSG00000285713	PLP2
	RPS17P2	CDC14B	ENSG00000286022	PRND
	RPS2P6	ANKZF1	ENSG00000286863	REG1B
	THBS3-AS1	PDE12	ENSG00000287141	SIGLEC11
	DEFA9P	PJA2	GOT2P6	SYT6
	ENSG00000258927	TM9SF3	GYG2P2	TGOLN2
	ENSG00000259084	ALDH16A1	HNRNPKP2	TMEM135
	FAT1P1	PPP2R2D	HSPA8P5	TNS3
	GLYATL1P2	MED18	KRT8P25	UCKL1
	LINC00644	CCDC106	LINC01853	ZMIZ2
	LINC02890	C17orf49	LOC100130698	CEBPG
	MIR1233-2	MIR4665	LOC100419436	FBXL13
	MIR1273H	LINC02677	LOC101927394	FBXL7
	MIR3123	FCER1A	LOC101927919	FCRLA
	MIR3668	FA2H	LOC101928272	GSTA5
	MIR3941	DEFA5	LOC105369781	MTRF1
	MIR4252	SIGLEC9	LOC107984270	NDST3
	MIR4256	ZNFX1	LOC124900295	RC3H1
	MIR4305	DNAJC15	LOC124903640	ADAM20
	MIR4495	MIR550A2	LOC124904288	ARMC5
	MIR4717	MIR5194	LOC124904382	AZI2
	MIR4770	LMO3	LOC128125818	BPIFB2
	MIR548AH	PHACTR1	LOC440982	COL26A1
	MIR548AQ	SPP2	MAGOH3P	COX17
	MIR5585	CEP44	MARCKSL1P1	DHRS11
	MIR6088	SYT12	MED6P1	EIF1B
	MIR668	GLTP	MIR6074	H2BC9
	MIR6771	ZBTB49	MIR7107	KRT78
	MIR6813	MIR640	MRPL50P1	KRT80
	MIR6891	DISP3	MRPS33P1	LAMB4
	MIR7847	LINC02694	MRPS5P4	LMOD2
	MIR7854	SUGCT	MTCO1P3	METTL9
	MIR7977	DLX2	MTND4P7	NRROS
	RPL10AP3	LILRA5	NPM1P10	NUTM1
	RPL10AP7	RNPC3	NPM1P26	PBXIP1
	RPL3P2	ZNF451	NRBF2P5	PTCD1
	SOCAR	VANGL2	NRBF2P6	RHBDL1
	ASS1P14	NSUN4	OR3D1P	RHBDL3
	FTH1P10	ZNF197	OR4A1P	TMEM91
	GAPDHP66	HELB	OR5B1P	TMPRSS11E
	HNRNPA1P4	PTPN18	OR7A3P	TOM1L1
	MIR1233-1	CEP57L1	OR7E158P	TRAF3IP3
	MIR3674	CKM	PCNPP3	UNC80
	MIR3976	COX4I2	PHKG1P3	VIT
	MIR4531	FAM50A	POLR2KP2	ZC3H12C
	MIR548AE2	APOBEC3H	PPIAP39	ABLIM2
	MIR6800	CHST3	PPIAP51	CALN1
	MIR8072	DECR2	PPP1R11P2	DMTF1
	PER3P1	C1QTNF4	PPP1R26P1	EGR4
	RPL13AP25	MIR544B	PPP1R2P6	FBXO24
	RPL6P5	EIF2B1	RN7SKP167	GNG11
	TRP-TGG3-1	SPOUT1	RN7SKP250	GRXCR1
	TRX-CAT1-2	TTTY14	RN7SL51P	HSBP1
	ATP6V0CP1	MIR3149	RN7SL541P	IER2
	CALM2P1	ENSG00000272316	RN7SL629P	KRT84
	CYCSP24	LINC00680-GUSBP4	RNA5SP110	LRRC2
	ENSG00000132832	NADK	RNA5SP146	MIEN1
	ENSG00000225450	SBF1	RNA5SP184	POP5
	ENSG00000232891	HSPA13	RNA5SP230	RHBDD1
	ENSG00000259222	KANK2	RNU1-150P	RLN1
	ENSG00000260947	PWP2	RNU1-58P	RNF133
	ENSG00000263508	NAPA	RNU1-98P	SDAD1
	ENSG00000282863	POM121	RNU5E-3P	SEL1L3
	FABP5P1	SLC30A6	RNU6-169P	SLC22A17
	GAPDHP60	RNASEK-C17orf49	RNU6-299P	TENT5C
	HADHAP1	SLC36A4	RNU6-320P	UTP14A
	LINC00328	ZNF394	RNU6-351P	ZBTB1
	LOC90246	CCDC50	RNU6-481P	BRI3
	MIR3671	NEFL	RNU6-603P	CCDC126
	MIR5700	PPP1R42	RNU6-66P	CRYGA
	MIR6499	MIR6084	RNU6-679P	EMILIN3
	MIR6740	CDC42SE1	RNU6-739P	H2BC1
	MIR6766	MIR4530	RNU6-766P	H2BC5
	MIR6769A	SCAF4	RNU6ATAC8P	L3HYPDH
	MIR6775	MIR890	RNU7-165P	LDOC1
	MIR6784	AP3B2	RNU7-4P	MTARC1
	MIR6786	CFHR2	RNU7-97P	MTFP1
	MIR6803	SYTL3	RPL10AP9	RHBDD3
	MIR6839	KLRC4-KLRK1	RPL12P23	RPP21
	MIR6850	PGAP6	RPL17P41	STK32B
	MIR6870	RAB12	RPL18AP10	SYNDIG1
	MIR6875	HLA-V	RPL21P17	TBRG4
	MIR6889	CIST1	RPL24P7	TMEM41A
	MIR7110	NARF	RPL26P11	ZNF212
	MIR8089	C1orf21	RPL30P9	ZNF282
	MRPL49P2	MIR1972-2	RPL36AP28	ZNF804B
	RAD17P1	PLCZ1	RPL5P26	ANKRD7
	RBMXP1	PEX7	RPS17P5	H2BC17
	RN7SL5P	KCNQ1DN	RPS20P12	H2BC18
	RPL26P19	TRIM43B	RPS20P25	PSAPL1
	RPL37P6	DNAJC9-AS1	RPS23P10	SHE
	RPL7AP28	DISC2	RPS27P10	URM1
	RPL7AP36	LINC00545	RPS29P16	UTP14C
	SLMO2-ATP5E	EDNRB-AS1	RPS29P23	YAE1
	TRP-TGG3-2	LINC00937	RPSAP37	ZAN
	TRS-AGA2-2	LINC01277	SLC7A15P	C7orf31
	TRS-AGA2-6	LINC01494	SRRM1P3	CCZ1
	TRX-CAT1-8	LINC01471	SUCLA2P3	CST11
	TUFMP1	LINC02966	SUMO2P17	LBX2
	UNGP1	LOC285638	TERF1P3	LGALS9B
	ARF4P3	RPS3AP25	TOMM22P6	LHFPL3
	ARF4P4	LOC105377407	TRE-CTC1-1	MTURN
	BTF3P2	LOC117307477	TRG-TCC2-1	PRAF2
	BZW1P2	PLCH1	TRH-GTG1-1	PRRT1
	EEF1A1P28	PCDH1	TRK-CTT2-1	RNF186
	ENSG00000261026	ITPK1	TUBB8P2	RWDD4
	ENSG00000270095	POC5	TWF1P1	TARM1
	ENSG00000272669	CARNMT1	UBA52P7	TNFAIP8L2
	ENSG00000273361	MACO1	UBBP1	ELSPBP1
	GAPDHP24	SLC20A2	VDAC1P5	H3C13
	HPRT1P2	CORT	XRCC6P1	JHY
	HSPD1P9	WDR25	YY1P2	LRCH2
	KRT8P1	IL18BP	ZDHHC20P2	RNF215
	LOC400682	TEAD2	AIMP1P2	SULT1A4
	MIR6757	ALKBH2	AKR1B1P6	UFSP1
	MIR6760	PIH1D1	AMD1P1	DEFB125
	MIR6785	KIF18B	AMMECR1LP1	NUDT17
	MIR6807	MUC3B	ATP5MGP5	NWD2
	MIR6817	MIR5193	BRD7P1	SHD
	MIR6844	FMNL1	CHCHD4P2	SYNDIG1L
	MIR7150	POP5	CIR1P3	ZGLP1
	MRPS33P2	NLRX1	COL11A2P1	AMY1C
	MSNP1	FNBP1L	COX6CP4	PYURF
	NFYAP1	LDAH	CTAGE16P	YIPF7
	PSMD4P1	PPP1R15B	DDX6P2	IFITM10
	RAF1P1	DDAH1	DPPA3P3	OR2AE1
	RNU7-66P	HCRTR1	EEF1A1P27	TMEM233
	RPL12P17	PIGK	EEF1A1P40	TRABD2B
	RPL12P34	BICD1	EEF1B2P5	UGT2A2
	RPL12P4	PPP6R1	EIF2S2P7	AMY1B
	RPL12P43	TRIM6	EIF4A1P4	CCDC144A
	RPL21P41	BTF3L4	EIF4E2P2	TMEM178B
	RPL31P31	RER1	ENSG00000175604	CTAGE4
	RPL32P19	MISP	ENSG00000201451	GK3
	RPL35AP3	C11orf98	ENSG00000202522	XAGE1B
	RPL35P3	MIR1976	ENSG00000224647	RASA4B
	RPL5P27	LINC00607	ENSG00000225058	DEFB128
	RPL7P20	MIR4687	ENSG00000226238	GOLGA6L9
	RPS18P10	MIR3156-1	ENSG00000226277	STAG3L1
	RPS20P25	MIR3156-2	ENSG00000235495	VCY
	RPS23P6	LY6E-DT	ENSG00000237371	ZNG1F
	RPS26P24	METTL1	ENSG00000241596	DHRS4L1
	RPS3AP32	RF00017-824	ENSG00000244480	FOXD4L4
	RPSAP35	lnc-ATE1-6	ENSG00000248881	GOLGA6L10
	SNORD143	NRBF2	ENSG00000249174	SIGLEC16
	SRIP1	ETV3	ENSG00000249684	SNHG29
	TOMM22P6	FIBCD1	ENSG00000253634	XAGE1A
	TRR-ACG1-1	CCDC54	ENSG00000254606	LRRC72
	TRR-ACG1-2	SRSF12	ENSG00000255429	UCA1
	TRR-ACG1-3	TRIM38	ENSG00000255872	ZNF727
	TRS-AGA2-1	HOXA6	ENSG00000257265	ATP5MF-PTCD1
	TRS-AGA2-3	ATG9A	ENSG00000257454	CTAGE8
	TRS-TGA4-1	XPO6	ENSG00000258416	VCY1B
	TRX-CAT1-1	HYAL3	ENSG00000258853	CCDC144BP
	TRX-CAT1-3	GRINA	ENSG00000260274	FMC1-LUC7L2
	TRX-CAT1-4	TSC22D4	ENSG00000264475	IFNL4
	TRX-CAT1-5	CACTIN	ENSG00000268566	MIR141
	TRX-CAT1-7	MIR587	ENSG00000268649	MIR182
	VENTXP2	ZNF174	ENSG00000270591	MIR191
	ATG3P1	HLCS	ENSG00000271252	MIR26A1
	EEF1B2P5	TRMT1	ENSG00000272834	MIR449A
	ENSAP1	ALG13	ENSG00000272945	NCF1B
	ENSG00000227540	UBE2E2	ENSG00000272954	FKBP9P1
	ENSG00000248533	DCP1B	ENSG00000273381	ZNF767P
	ENSG00000268069	VPS51	ENSG00000273650	CCDC144CP
	ENSG00000273650	EPS8L1	ENSG00000273890	GIMD1
	ENSG00000285402	LARGE2	ENSG00000274859	HAS2-AS1
	GAPDHP36	CMTM5	ENSG00000275393	MIR24-2
	HNRNPA1P57	MICALL2	ENSG00000277688	MIR26A2
	KRT8P18	UTP15	ENSG00000278493	MIR425
	LOC102723407	IRAG2	ENSG00000279080	MIRLET7A2
	MAPRE1P2	NCCRP1	ENSG00000279159	BAGE
	MIR8069	TNRC18	ENSG00000279166	BCORP1
	MRPL50P4	CLRN1-AS1	ENSG00000280878	BPY2B
	RNU7-2P	COPG2IT1	ENSG00000283573	BPY2C
	RNU7-51P	MIR4317	ENSG00000283584	HSP90AA4P
	RPL12P20	HDHD5	ENSG00000285000	MIR202
	RPL12P40	SAR1B	ENSG00000285448	MIR424
	RPL17P25	PIGN	ENSG00000285625	MIR770
	RPL19P8	SLC9A8	ENSG00000285854	MIRLET7F1
	RPL21P103	ZMIZ1-AS1	ENSG00000285955	GIMAP1-GIMAP5
	RPL21P47	ST3GAL5	ENSG00000286192	LINC01098
	RPL23AP33	SNORD25	ENSG00000286225	MIR103A1
	RPL23AP52	MIR3935	ENSG00000286419	MIR577
	RPL24P9	HOXB1	ENSG00000286492	POM121B
	RPL28P3	HLX	ENSG00000287092	SNORD83A
	RPL31P23	SUMO4	ENSG00000287257	SPDYE16
	RPL35AP15	WDR47	ENSG00000287596	TRBV19
	RPL36AP10	MUC21	ENSG00000287645	LINC01194
	RPL36AP26	TTC22	ENSG00000287710	MIR361
	RPL5P19	C8orf44	ENSG00000287725	MIR642A
	RPL7AP56	FOXP1-IT1	ENSG00000288532	MIR652
	RPS14P7	NALCN-AS1	ENSG00000288539	SCARNA18
	RPS15AP18	CDAN1	ENSG00000288684	SNORA13
	RPS27AP2	FIGNL1	ENSG00000288721	EVX1-AS
	RPS6P12	FDX1	ENSG00000288773	GNG5B
	RPS6P7	LANCL1	ENSG00000289109	INMT-MINDY4
	RPSAP23	RAB37	ENSG00000289302	LINC00308
	RSL24D1P9	H1-6	GCNT1P5	LINC01133
	TARDBPP1	CMIP	GSTM3P1	MIR1183
	TRP-TGG3-3	MRPS31	H3P28	MIR1301
	TRP-TGG3-4	ARMT1	HIGD1AP1	MIR372
	TRP-TGG3-5	LSM14B	HMGB1P13	MIR450A2
	TRS-AGA2-4	MIR9-1HG	HMGB1P35	MIR519C
	TRS-AGA2-5	MIR450A1	HMGB1P50	OR7E91P
	TRX-CAT1-6	MIR4726	HMGN1P17	SNORA10
	ENSG00000274029	MIR580	HNRNPA1P20	USP32P2
	ENSG00000285517	TENM2	HNRNPA1P65	ANKRD44-IT1
	LOC340268	UBXN10	IFITM3P3	ARHGEF26-AS1
	MRPS35P1	KCNS3	IGKV2D-18	CDK6-AS1
	OCIAD2P1	TAS1R3	KLF7P1	INTS4P2
	RPL18P7	SCRN2	LARP7P3	KU-MEL-3
	RPS26P29	DTWD1	LGMNP1	LINC02363
	SGCEP1	ACTRT3	LOC101060445	MIR1248
	AAVS1	KLHDC8A	LOC102724152	MIR378C
	AZF1	HUS1B	LOC105371749	MIR450A1
	CM034961-284	CELF3	LOC105447645	MIR939
	DEFA1A3	TS13	LOC107984709	SCAT1
	ENSG00000262094	SLC39A13	LOC107985876	STEAP2-AS1
	ENSG00000276003	MT1H	LOC124904106	TRERNA1
	ENSG00000277701	CLEC10A	LOC128071544	URGCP-MRPS24
	ENSG00000277831	ARPP19	LOC128071547	CACNA2D1-AS1
	ENSG00000278107	IFNL3	MARK2P6	LINC00870
	LOC100506076	VPREB1	MTCL1P1	LINC02476
	MIR8069-1	CRYM	MTND5P21	LINC02481
	RPL28P4	RAB11FIP2	MTND5P28	MIR1293
	RPL29P18	USP6NL	OASL2P	MIR1538
	RPL39P10	STX6	OR1X5P	MIR2116
	RPS26P51	MED26	OR2P1P	MIR3177
	SONP1	FUNDC1	OR4C9P	MIR3180-1
	TRE-CTC16-1	PRAG1	OR4R1P	MIR325
	VKORC1P2	KDM7A-DT	OR7A11P	MIR4488
	lnc-SLC15A1-1	LINC01270	PCBP2P4	MIR4732
	ENSG00000290585	MBD5	PRELID1P1	MIR4767
	HTOR	VPS26C	PRELID3BP3	SBDSP1
	TRQ-CTG13-1	ZFP90	RBMX2P4	SEC61G-DT
	lnc-CXCL12-4	HSF2	RN7SKP113	SEPTIN7P2
	lnc-TMEM207-2	CLASP1	RN7SKP114	SIGLEC17P
	HPT	KIFAP3	RN7SKP140	TRAV12-3
	LOC106627981	MAS1	RN7SKP17	CCT6P1
	LOC111718493	CDKL1	RN7SKP178	EPHA5-AS1
	LOC122152296	ELP2	RN7SKP203	LINC01007
	LOC126806427	TOMM22	RN7SL117P	LINC02560
	LOC126860552	USP35	RN7SL120P	LINC02562
	LOC126861525	MIR548K	RN7SL135P	LINC03010
	LOC126863008	MIR378F	RN7SL178P	MIR3180-2
	LOC442427	ENSG00000228741	RN7SL40P	SPDYE10
	OA985516	SUOX	RN7SL554P	SPDYE8
	TH2-LCR	ADGRF2P	RN7SL597P	TSPAN5-DT
	TRI-AAT12-1	ZCCHC12	RN7SL72P	ZFAND2A-DT
	DDU	FKBP14	RN7SL856P	ACE2-DT
	GCCD3	NSMF	RNA5SP188	CCT6P3
	IDDM15	NFE2	RNA5SP30	LINC00498
	LOC109611593	NUDT15	RNA5SP434	LINC01289
	LOC110283621	CAPN3	RNA5SP459	LINC02561
	LOC110386951	NDUFB10	RNA5SP86	LINC02888
	LOC110596866	TBC1D12	RNA5SP87	MIR3180-3
	RCD1	RSPRY1	RNF6P1	MIR3184
	RF02541-018	TAF3	RNU1-52P	MIR3916
	lnc-MUC7-1	MRPL47	RNU1-89P	MIR4478
	LOC107880064	AEN	RNU11-5P	MIR4755
	LOC109113863	SP5	RNU4-69P	MIR571
	LOC109433677	RPS4Y1	RNU4ATAC7P	MIR664A
	LOC110120718	KLHL11	RNU6-1060P	OR2A9P
	LOC110599585	HCLS1	RNU6-1151P	POLR2J4
	LOC111258525	BBS4	RNU6-1200P	RNA5S9
	LOC117038771	TMEM184B	RNU6-1246P	SETP20
	LOC117152611	FBRSL1	RNU6-1299P	TTTY23B
	LOC119266102	ABHD8	RNU6-144P	TTTY8B
	LOC126862854	SAMD7	RNU6-177P	UBE2Q2P2
	MK279935	LENG1	RNU6-334P	VSTM2A-OT1
		KLHDC7B	RNU6-461P	XKRYP7
		ERICH6B	RNU6-526P	DEFA7P
		LINC02907	RNU6-537P	DEFA8P
		LCN1P1	RNU6-567P	FAM41AY2
		LINC02188	RNU6-709P	GOLGA2P10
		LINC02934	RNU6-878P	GTF2IP4
		MIR4795	RNU6-938P	HOXA10-HOXA9
		MIR7847	RNU7-15P	HRAT17
		MMP24	RNU7-88P	LINC02447
		UBE2J1	RPL17P25	LINC03017
		ECH1	RPL23AP44	LOC100129603
		GALNT4	RPL26P31	LOC221946
		STAMBPL1	RPL32P14	MIR3667
		ARPC5L	RPL34P19	MIR548AI
		TMEM184C	RPL34P23	NACA3P
		ZACN	RPL35P8	NOS2P3
		MIR548O	RPL35P9	OR7E28P
		MIR676	RPL36AP35	OR7E35P
		MIR3156-3	RPL3P8	PMS2P10
		CALM2P1	RPL5P22	SKP1P1
		HAND2	RPL6P25	SPDYE9
		PNPLA4	RPS17P11	TRT-TGT6-1
		EIF2AK1	RPS19P6	TTTY21B
		ABHD12	RPS3AP13	TTTY2B
		MAST1	RPS4XP15	TTTY7B
		ECSIT	RPS4XP8	DEFA9P
		MED22	RPS6P12	EEF1DP4
		CDC42EP1	RPSAP17	EIF3EP1
		TRIM72	RPSAP74	FAM185BP
		A4GNT	SALL4P5	FAM197Y5
		C11orf58	SLC66A2P2	FAM41AY1
		H3C15	SUMO2P2	IGHV1OR15-9
		KNOP1	THEMIS3P	LOC101927769
		G2E3-AS1	TMEM30BP1	NONOP2
		MIR3125	TRIM51DP	NT5CP2
		LOC110386948	TRPC6P10	OR7E83P
		CYB561A3	TUBB4BP5	OR7E86P
		MIR4717	VPS25P1	RAD51L3-RFFL
		WIZ	lnc-GTDC1-12	RNU6-468P
		C9orf78	lnc-INTS8-1	RNY4P17
		TMEM176A	lnc-MYO16-7	SP3P
		FLVCR2	ATP5MGP7	SPDYE14
		PIEZO2	B3GNTL1P1	STRADBP1
		GMEB2	CAPZA1P4	ZNRF2P2
		APOBEC3F	CICP11	ASS1P2
		BAIAP3	CM034952-406	BANF1P1
		WNK4	DDX39AP1	DEFA11P
		TPGS1	DNAJB12P1	GTF2IRD1P1
		SLC12A3	DSTNP5	KLHL2P1
		REXO2	ENSG00000218809	LOC100287704
		FREM3	ENSG00000224330	LOC101928254
		ZNF285	ENSG00000224479	NT5CP1
		SPTY2D1	ENSG00000227413	OR2E1P
		PRXL2C	ENSG00000228998	OR7E84P
		SLC1A4	ENSG00000229413	PTTG4P
		SMPD4	ENSG00000230715	RHEBP1
		FBXL20	ENSG00000238232	RNU6ATAC5P
		ITGB1BP1	ENSG00000241057	SAR1AP3
		URB1	ENSG00000242324	SLC6A21P
		MIR516B2	ENSG00000242615	SNAI1P1
		LILRB3	ENSG00000243302	CZ1P-ASNS
		TRIM10	ENSG00000243679	DCAF13P1
		ZNF225	ENSG00000256004	GAPDHP60
		ZNF229	ENSG00000260261	GLULP4
		RPS6KA4	ENSG00000277491	GUSBP10
		ZMPSTE24	ENSG00000278045	GUSBP6
		TLN2	ENSG00000278822	LINC03076
		GRPEL1	ENSG00000280161	LOC100134040
		HAUS6	ENSG00000280365	LOC100996437
		DDX28	ENSG00000285165	LOC101927243
		MRPL43	ENSG00000285545	LOC101927269
		SFSWAP	ENSG00000285591	MORF4L2P1
		ASMTL	ENSG00000285676	OR5S1P
		PLAAT1	ENSG00000285771	OR7E136P
		LINC00595	ENSG00000285840	OR7E1P
		MIR6515	ENSG00000285858	OR7E99P
		TNFSF12-TNFSF13	ENSG00000286501	OR9P1P
		PWWP3B	ENSG00000286684	RNU6-146P
		INTS6L	ENSG00000286926	RNU7-11P
		TAF7	ENSG00000287045	RNU7-74P
		GAL3ST2	ENSG00000287121	RPL21P75
		GK2	ENSG00000287149	RPS23P2
		VCX	ENSG00000287191	SERBP1P5
		SMPD2	ENSG00000288015	SIRPAP1
		LINC00682	ENSG00000288729	SLC25A5P3
		CATSPER3	ENSG00000288804	SRSF8CP
		AGO4	ENSG00000288929	TCP1P1
		PIGF	ENSG00000289339	TRBV25OR9-2
		SH3RF3	ENSG00000289540	TSL
		RHEBL1	ENSG00000289738	TUBG1P
		RGS14	FAM136DP	UNC93B2
		CDH9	GAPDHP53	UPF3AP1
		HECTD2	GTF2IP11	UPF3AP2
		ZNF628	H3P29	ZBTB12BP
		MTMR4	HMGB3P15	ACTR3BP4
		ANXA9	HMGN2P47	ALG1L3P
		UBXN4	HNRNPA1P41	ANOS2P
		LPIN3	HNRNPA1P46	ARAFP2
		OSBPL10	HSALNG0030105	ASS1P8
		CGREF1	HSALNG0076201	ATG12P2
		TMEM258	LOC105372073	ATP5F1BP1
		ZNF573	LOC107985524-001	BTF3L4P4
		BPIFA3	LOC107987269	C5-OT1
		ZNF404	LOC124901498	CDK7P1
		GABARAPL3	MPPE1P1	COX5BP1
		HCG15	MTATP6P23	CRYGFP
		RIPK2-DT	MTCYBP14	CSPG4P12
		ENSG00000244349	MTND2P8	DDX18P5
		RAB32	MTND5P17	EEF1GP1
		CCL4L1	NDUFB9P2	FABP5P10
		C2CD3	NDUFS6P1	FAM177A1P1
		COQ2	NEK4P1	FAM86MP
		PROP1	NONHSAG029463.2	FTH1P21
		YARS2	PIEZO1P2	GLDCP1
		CSTF2	RN7SKP144	GLULP1
		MED30	RN7SKP188	GLULP3
		MRPL24	RN7SKP19	HMGB1P4
		C10orf90	RN7SKP246	HMGN2P30
		PRDM10	RN7SKP36	HNRNPCP7
		RBM34	RN7SL283P	HSBP1P2
		RNA28SN2	RN7SL383P	KRT18P51
		RNA28SN1	RN7SL644P	LDHAP1
		RNA28SN3	RN7SL691P	LOC101928283
		CHD9NB	RN7SL77P	NCOA4P2
		CRIM1	RN7SL786P	NCOA4P3
		GPM6A	RN7SL824P	NDUFB8P1
		RGS8	RNA5SP272	OR2A15P
		LINC02901	RNU2-9P	OR2A41P
		H1-10-AS1	RNU4-77P	OR2Q1P
		MIR412	RNU6-267P	OR4F7P
		MIR222HG	RNU6-54P	OR7E102P
		MIR1184-2	RNY4P29	OR7E46P
		MIR1184-3	SLIRPP1	OR7E59P
		VPS26A	SMARCE1P4	PAICSP3
		DRD5	SOCS5P5	PPIL1P1
		NEU2	SUMO2P3	PSME2P3
		FNDC1	TFDP1P3	PSME2P4
		SH3GL3	U2SURPP1	RPL7P59
		MYO1H	lnc-AZIN1-1	RPS2P2
		SP140	lnc-C22orf42-2	RPS2P31
		MCFD2	lnc-ECHDC1-1	RPS3AP19
		PSORS1C1	lnc-GPR137B-2	SRIP1
		RAVER2	lnc-HFM1-4	TCAF2P1
		MEMO1	lnc-IFITM5-2	TDGP1
		RNF183	lnc-IRF1-1	VTI1BP2
		MCF2L-AS1	lnc-JADE1-4	YWHAQP4
		TARDBPP1	lnc-KCNK7-4	ACTG1P2
		CPT1C	lnc-LINC00854-1	AKIRIN2P1
		SLC35A3	lnc-PEAK1-1	ANKRD36P1
		ITIH2	lnc-SLC25A51-5	APOOP4
		MED25	lnc-SMYD2-1	ARAFP3
		SEC24A	AIDAP3	ARPC1AP4
		DUSP7	APOOP2	ASS1P6
		TM9SF2	ARL6IP1P3	CDY8P
		MOB4	BTBD7P2	COTL1P2
		MRPL14	CM021571-027	CYCSP46
		RBM47	CM034952-176	CYCSP49
		TC2N	CM034952-200	DUX4L17
		RBMXL1	CM034952-323	DUX4L18
		MIR4469	CM034952-407	DUX4L19
		MIP	CM034953-306	DYNLL1P7
		MIR1261	CM034954-275	EEF1A1P43
		LOC128772403	CM034955-249	ERV3-1-ZNF117
		LOC128772405	CM034959-043	GTF3AP6
		LOC128772407	CM034964-070	GUSBP12
		LOC128772410	CM034964-163	HINT1P2
		LOC128772411	CM034967-170	HMGA1P8
		LOC128772413	CM034968-122	HMGB1P28
		LOC128772414	CM034968-123	HMGN1P11
		LOC128849170	CM034968-156	HSPA8P8
		UBR7	CM034970-037	IFITM3P1
		NSUN6	COX5BP8	IFNWP18
		NRXN3	DPPA4P1	IGHV1OR15-2
		IL1RAP	ENSG00000111788	IGKV1ORY-1
		TIMM9	ENSG00000201363	KMT5AP1
		TCEAL4	ENSG00000216475	KRT16P5
		ARRDC1-AS1	ENSG00000224331	KRT18P10
		LOC90246	ENSG00000224431	LOC101927668
		POLR3H	ENSG00000224988	LOC102725532
		MRPL45	ENSG00000227329	MICOS10P4
		MLLT6	ENSG00000230521	MIURF
		TANK	ENSG00000230769	MTND1P22
		PDE7A	ENSG00000231305	NDUFS5P5
		LAPTM4A	ENSG00000231443	NIPA2P1
		GIPC2	ENSG00000231464	NT5C3AP1
		IRF6	ENSG00000232499	OR10AH1P
		NTM	ENSG00000234017	OR2AO1P
		DENND5B	ENSG00000237418	OR4F1P
		ENTPD7	ENSG00000237493	OR5M14P
		ZDHHC6	ENSG00000237669	OR7E103P
		ZNF507	ENSG00000240399	OR7E39P
		ETFBKMT	ENSG00000243225	PA2G4P1
		RFESD	ENSG00000246596	PGBD3P4
		C2orf74-DT	ENSG00000250321	PMS2P13
		LINC00506	ENSG00000251288	POLR2J3-UPK3BL2
		MIR4675	ENSG00000254851	PUDPP1
		CALML3-AS1	ENSG00000255085	RBM22P3
		SNORA64	ENSG00000256594	RBMX2P4
		PNPLA1	ENSG00000259381	RBMY1KP
		ILKAP	ENSG00000260103	RBMY2NP
		MEOX2	ENSG00000271523	RBMY2UP
		NDUFS5	ENSG00000272655	RNU7-35P
		POF1B	ENSG00000273341	RPL14P3
		TAF5	ENSG00000273677	RPL15P9
		NT5DC2	ENSG00000273908	RPL31P37
		TUBAL3	ENSG00000274055	RPL36P3
		DDX19A	ENSG00000275454	RPL3P8
		SRFBP1	ENSG00000275666	RPL6P11
		IGKV2D-29	ENSG00000276105	RPL7AP38
		SNORD78	ENSG00000276530	RPS12P9
		MIR376A2	ENSG00000277119	RPS28P4
		LOC105372441	ENSG00000277411	RPS3AP16
		IFN1@	ENSG00000279093	RWDD4P2
		ZNF845	ENSG00000279799	SAPCD2P3
		LINC00536	ENSG00000280420	SDHDP5
		RALY-AS1	ENSG00000283375	SLC25A1P3
		RPL23AP1	ENSG00000283504	SNRPBP1
		ENSG00000260051	ENSG00000285528	SNX5P1
		STYX	ENSG00000285552	SRIP3
		PRMT8	ENSG00000285616	SRP68P1
		ABCB9	ENSG00000285675	TAF9P2
		LOC101928847	ENSG00000287068	TMPRSS11CP
		LOC126806995	ENSG00000287099	TPI1P4
		LOC126861966	ENSG00000287114	TRAPPC2P7
		LOC126862741	ENSG00000287125	TRT-AGT7-1
		GABRB1	ENSG00000287463	TSPY11P
		LINC00326	ENSG00000287508	UGT2B25P
		FAM41C	ENSG00000287543	UNC93B3
		CHMP4C	ENSG00000287555	UNC93B7
		ALG2	ENSG00000287786	USP9YP1
		VNN1	ENSG00000287881	USP9YP2
		INSIG1	ENSG00000287922	VAMP9P
		MUC22	ENSG00000288520	XKRYP1
		SPAG16	ENSG00000288748	XKRYP2
		NYAP1	ENSG00000288762	XKRYP3
		CDH12	ENSG00000288853	XKRYP6
		SENP6	ENSG00000288879	YWHAZP2
		PHF23	ENSG00000288924	ZBTB45P1
		EIF3CL	ENSG00000288952	ACTG1P11
		MIR5195	ENSG00000288965	ALG1L5P
		RHOBTB3	ENSG00000289051	CDY10P
		CHCHD6	ENSG00000289105	CDY11P
		ALDH4A1	ENSG00000289180	CDY12P
		APBB1	ENSG00000289325	CDY13P
		PGM2	ENSG00000289390	CDY19P
		TST	ENSG00000289434	CDY3P
		ANKLE2	ENSG00000289626	CDY7P
		ASRGL1	ENSG00000290778	CTBP2P1
		KCTD17	ENSG00000290952	DNM1P38
		KLC3	FRG2LP	ELOCP13
		PHC2	GAPDHP30	ELOCP14
		EXOC3	HSALNG0012802-003	FABP5P12
		PBLD	HSALNG0014529	FAM86LP
		MRPL19	HSALNG0019405	HSFY3P
		SLC38A10	HSALNG0020122	IFITM3P4
		SOCS4	HSALNG0020226-036	LOC101928211
		NGDN	HSALNG0020226-080	LSM3P4
		MIR2116	HSALNG0020226-422	NDUFS5P4
		MIR620	HSALNG0020226-444	NEFLP1
		HMGXB4	HSALNG0020226-472	NOL8P1
		ECI2	HSALNG0020486	OFD1P3Y
		CTAGE4	HSALNG0022217	OFD1P4Y
		LCP2	HSALNG0037602-231	OR7E111FP
		FTMT	HSALNG0039014	PABPC1P7
		MAN2A2	HSALNG0043371	PAICSP6
		NMNAT1	HSALNG0046177	PHKG1P4
		ILRUN	HSALNG0047822	RNU7-71P
		DHRS11	HSALNG0080720	RNU7-76P
		APOC2	HSALNG0080729	RPL26P37
		OBSL1	HSALNG0090894	SEPTIN14P23
		RAB3GAP2	HSALNG0092691-003	SLC20A1P3
		RCAN3	HSALNG0106856-001	SNRPCP9
		IGSF9	HSALNG0111531	SRP68P2
		SCN4B	HSALNG0117072	SRP68P3
		KIF21B	HSALNG0142096	SUMO2P3
		MIR4534	HSALNG0143079	TAF9P1
		WDR45	HSALNG0143344	TOMM22P1
		ZNF23	HSALNG0144408	TRAPPC2P3
		NAAA	HSALNG0145135	TRAPPC2P4
		INPP1	HSALNG0145660	TRAPPC2P5
		ARHGAP8	HSALNG0146477	TRAPPC2P8
		PCNX3	HSALNG0146864	TRT-TGT4-1
		YTHDF3-DT	HSALNG0146976	TSEN2P1
		ZNF701	HSPE1P14	TSPY13P
		GRM7	KRTCAP2P1	TSPY18P
		NDUFB3	L13304-010	TSPY5P
		MPPE1	L13714-153	TTC39CP1
		EME2	LOC101928923	UNC93B8
		OCEL1	LOC102724528	USP12PY
		ZC3H6	LOC105369867	USP9YP10
		LINC02862	LOC105370777	USP9YP7
		LPCAT2	LOC105371692	VDAC1P6
		MRPS16	LOC105372130	VDAC2P5
		PRPS2	LOC105372666	ZNF736P3Y
		VAC14	LOC107984890	AAVS1
		ELF2	LOC107985532	ADAM20P3
		VARS2	LOC112267957	AGKP1
		EPN2	LOC124900163	ATP5PFP1
		EPS15L1	LOC124900172	CDC14BL
		OSBPL9	LOC124900217	CDY14P
		CHI3L2	LOC124900866	CDY17P
		NINL	LOC124901225	CDY20P
		PCOLCE	LOC124901803	CDY22P
		NSA2	LOC124901819	CDY23P
		BBX	LOC124902215	CDY5P
		LRWD1	LOC124902528	CDY6P
		PGGT1B	LOC124902802	CDY9P
		PPWD1	LOC124903061	CHEK2P1
		RNF169	LOC124903211	CHORDC1P3
		NUDCD3	LOC124903470	CICP1
		ISY1	LOC124903566	CLUHP2
		SNORD42A	LOC124904075	CRYZP2
		RUNDC3A-AS1	LOC124904103	DEFA1A3
		MIR4505	LOC124904903	DLGAP5P1
		ZKSCAN2-DT	LOC124904930	EIF4A1P2
		AHSP	LOC124904942	ELOCP36
		PNISR	LOC124905962	ENSG00000262094
		PLA2G2D	LOC124907867	FAM8A9P
		MAP7D3	LOC124909484	GLULP2
		RPAP3	MK280144-580	HSFY4P
		OTUD1	MK510719	KDM5DP1
		MIR3679	MN298114-194	KRT16P4
		KATNAL1	MN298114-284	LINC00265-3P
		ZIC3	MREGP1	LOC100101126
		ARHGAP19	MTCO1P17	LOC100287834
		COX18	MTND3P22	LOC402279
		TMEM198	MTND6P14	LOC650226
		LINC00608	MYCLP2	LOC727751
		LINC01300	NONHSAG001742.2	MED13P1
		MIR4427	NONHSAG011344.2	MTCYBP1
		MAN1C1	NONHSAG015576.2	MTND1P1
		TPK1	NPM1P48	MTND6P1
		PPFIA2	PPIAP65	NDUFAF2P2
		SGMS2	RF00017-4508	PAICSP5
		EMC2	RF00017-4669	RPL39P23
		SLC41A1	RF00017-5279	RPL41P4
		GRIK1-AS2	RF00017-5387	RPL7L1P13
		SLC29A3	RF00017-6151	RRBP1P1
		ACTL6B	RF00017-6594	S100A11P2
		LIPF	RF00017-7987	SERBP1P2
		CHST15	RF00017-8145	SLIRPP2
		ZFYVE16	RFPL4AP6	SNORD13P2
		WIPF2	RN7SKP82	SURF6P1
		LRCH4	RNU5E-2P	TOMM22P2
		CMTM4	RNU6-121P	TSC22D4-C7ORF61
		LINC00970	RNU6-243P	TSPY12P
		MIR3659	RNU7-157P	TSPY14P
		MIR548G	RNU7-93P	TSPY17P
		FBXO7	RPL12P46	TSPY23P
		LINC01793	RPL22P23	TUBB1P1
		CHRNA1	SNODB1755	TUBB1P2
		GMPPA	SNRPGP17	UBE2V1P3
		GFUS	SSBL2P	USP9YP13
		PSMF1	TXNL1P1	USP9YP23
		ZMYM3	USP21P2	USP9YP4
		ARHGAP18	VWA8P1	USP9YP6
		TRIM35	WDR7-OT1-001	XKRYP5
		FBXO2	hsa-miR-5096-041	ACTR3BP1
		INTS10	lnc-ABCB9-1	BMS1P23
		FBXO10	lnc-ABO-33	CDY21P
		MIR6875	lnc-ABRACL-1	ELOCP12
		ACTL7B	lnc-ADAMTS14-2	FRA6E
		HLA-DOA	lnc-AKAIN1-9	FRA7A
		WTIP	lnc-ALDH1A2-9	GAPDHP17
		ADRA2A	lnc-ANXA6-3	LOC100101148
		NKX6-1	lnc-APOLD1-1	LOC100130618
		RAPGEF6	lnc-ARL4D-1	LOC100131859
		DLGAP1	lnc-BBIP1-4	LOC100174950
		COL27A1	lnc-BCL3-5	LOC100190922
		PIWIL3	lnc-BCL6-1	LOC101060052
		LINGO2	lnc-BTNL8-5	LOC133332
		BBIP1	lnc-BTNL8-6	LOC152594
		CYP1B1-AS1	lnc-BTNL8-7	LOC643168
		DIO3OS	lnc-BUB1B-9	LOC651644
		COL25A1-DT	lnc-C16orf74-1	LOC727709
		EXTL3-AS1	lnc-C17orf58-1	LOC777650
		FAM138D	lnc-C17orf58-6	MTND2P3
		FAM223A	lnc-C5AR1-3	NLRP3P1
		AP4B1-AS1	lnc-CAMKK2-1	PRRC2CP1
		ATP13A3-DT	lnc-CAPN14-2	RBMY1GP
		ATP8B1-AS1	lnc-CBX1-2	RNY5P4
		CARNMT1-AS1	lnc-CCND2-1	TRAPPC2P6
		CXCR2P1	lnc-CCNL1-3	TUSC2P1
		F10-AS1	lnc-CCNL1-4	UBE2Q2P6
		LINC02384	lnc-CDKN2C-1	CHRFAM7AP1
		ATP13A4-AS1	lnc-CEACAM20-2	COX6CP9
		CADM2-AS2	lnc-CELF4-10	DNM1P26
		CLIP1-AS1	lnc-CFAP43-4	DNM1P27
		ATP6V0D1-DT	lnc-CHST3-1	DNM1P36
		DIO2-AS1	lnc-COL18A1-1	FAM199YP
		FAM242A	lnc-CYTIP-1	FAM8A10P
		CYMP-AS1	lnc-DCAF10-1	GOLGA6L13P
		CSNK1A1P1	lnc-DDR1-4	GOLGA6L14P
		LOC105374344	lnc-DMRTA2-9	LINC00268-2P
		FAM239B	lnc-DSCAML1-1	LOC100101483
		DCR	lnc-EBF1-1	LOC100131429
		LOC107652445	lnc-EGFL7-2	LOC100132090
		LOC126807127	lnc-EGR2-6	LOC100134507
		LOC126863169	lnc-EIF4E3-3	LOC100526736
		LOC126805969	lnc-ETS1-2	LOC100652931
		LOC126863253	lnc-FAF1-3	LOC106799833
		AFA1	lnc-FANCL-6	LOC107126288
		ANBC	lnc-FGFR2-2	LOC107197952
		IH	lnc-FIGNL1-4	LOC110011216
		MBNP	lnc-FRG2-14	LOC112267910
		FBXO17	lnc-FRMPD2-5	LOC113687175
		TFAP2A-AS1	lnc-FRYL-3	LOC126805916
		SNORD48	lnc-FTCDNL1-1	LOC132386
		MTTP	lnc-FXYD6-FXYD2-2	LOC154937
		ILDR1	lnc-GAPT-3	LOC285422
		PRAMEF1	lnc-GNA12-1	LOC317727
		LINC01764	lnc-GPR19-4	LOC346296
		ISCA1	lnc-GPR27-5	LOC389473
		MIR4484	lnc-GRB7-1	LOC402192
		STX3	lnc-GXYLT2-1	LOC642381
		ANKRD13A	lnc-HFE2-1	LOC643348
		DEFA6	lnc-HMGA1-1	LOC644387
		MLXIP	lnc-IL10-5	PSIP1P2
		PRRC2B	lnc-INSL5-3	RNA18SP2
		FLG-AS1	lnc-IRF1-7	RNY4P21
		MIR3199-2	lnc-IRS1-1	SEPTIN14P13
		LINC00967	lnc-ITGB6-2	DDIT4-AS1
		LINC02210	lnc-KATNAL1-5	LOC100379236
		BOD1	lnc-KATNAL1-6	LOC106049962
		PAPPA2	lnc-KBTBD4-4	LOC106144556
		LOC128772254	lnc-KCTD9-2	LOC106144558
		PIGT	lnc-KCTD9-3	LOC107126281
		SLC7A8	lnc-LEKR1-42	LOC108228209
		SERPINA10	lnc-LEKR1-6	LOC108863624
		CTDSP2	lnc-LEP-2	LOC108868752
		HIGD1A	lnc-LNX2-2	LOC108868753
		POLR3D	lnc-LRRC74A-2	LOC110599567
		UBE2Q2	lnc-MAD1L1-6	LOC112841608
		HABP4	lnc-MAF-6	PRR13P6
		KLC4	lnc-MAPK6-8	SBE2
		MRPS18A	lnc-MB-6	DYZ1L1
		HEXIM2	lnc-MBNL1-3	DYZ1L16
		QSER1	lnc-MED4-3	DYZ1L19
		HGH1	lnc-MGAT1-3	DYZ1L20
		LINC02912	lnc-MIEN1-1	DYZ1L23
		SNORD104	lnc-MNX1-6	DYZ1L27
		TMEM161B-DT	lnc-MYOM1-12	DYZ1L4
		MIR4710	lnc-NAA38-2	DYZ1L6
		VTRNA1-2	lnc-NAA38-4	DYZ1L7
		MIR4731	lnc-NAA38-5	HCNR617
		INPP5E	lnc-NAA38-7	HHC2:066650
		SOBP	lnc-NCR3-1	HHC2:066659
		IFNL4	lnc-NDEL1-1	HHC2:067347
		SNORD57	lnc-NDST2-5	LOC100216337
		ZNF579	lnc-NEIL1-5	LOC100423044
		ST7-AS2	lnc-NOX3-2	LOC106144609
		MIR1256	lnc-NT5C2-2	LOC106144610
		MCF2	lnc-NTSR2-3	LOC106707174
		KCNE4	lnc-PABPC4-1	LOC106783492
		RTTN	lnc-PAM-1-002	LOC106783574
		PAN3	lnc-PARP8-6	LOC106799841
		TOR4A	lnc-PIGC-2	LOC106799845
		FAM193B	lnc-PIK3R1-10	LOC107275224
		ZNF214	lnc-PIK3R1-8	LOC107988048
		CREM	lnc-PLCG1-1	LOC107992393
		TAF10	lnc-PLEKHH2-2	LOC108004522
		ABTB1	lnc-PNPO-1	LOC108004526
		MRPL13	lnc-PRCD-5	LOC108178989
		MIR6784	lnc-PRKD2-1	LOC108192210
		ISM1	lnc-PRR15L-1	LOC108254663
		BORCS5	lnc-PTPN9-2	LOC108254673
		EDARADD	lnc-RAB1A-5	LOC108254689
		AFG1L	lnc-RAD51B-6	LOC108281173
		CAV3	lnc-RASA1-9	LOC108281188
		TSEN2	lnc-RASA2-3	LOC108281192
		CYB5B	lnc-RBM23-4	LOC109623491
		HKDC1	lnc-RMI2-2	LOC110121190
		P2RY6	lnc-RUNX3-3	LOC110351180
		KIRREL1	lnc-SAG-6	LOC110366354
		PITRM1	lnc-SBF2-7	LOC110366355
		NSFL1C	lnc-SENP2-1	LOC111188164
		TTL	lnc-SLC22A18-5	LOC111216272
		NRDC	lnc-SLC25A12-8	LOC111216273
		UQCR10	lnc-SLC38A11-4	LOC111216290
		EXOC1	lnc-SLC44A3-2	LOC111258509
		OAZ1	lnc-SLCO6A1-3	LOC111365160
		TBC1D15	lnc-SMARCE1-1	LOC111365161
		UBP1	lnc-SOX7-7	LOC111365176
		TAMM41	lnc-SSSCA1-1	LOC111365184
		IMP4	lnc-STARD10-1	LOC111365192
		RILP	lnc-STBD1-5	LOC111365205
		STX18	lnc-STK32B-1	LOC111413014
		ATP5MK	lnc-TFDP2-12	LOC111413044
		KRT77	lnc-TFDP2-13	LOC111413046
		FAM117B	lnc-TLE4-11	LOC111413048
		CCDC124	lnc-TM6SF2-1	LOC111465010
		LINC01356	lnc-TMEM105-1	LOC111465013
		LINC01132	lnc-TMEM170A-2	LOC111465017
		MIR4270	lnc-TOR1A-2	LOC111519897
		MIR4725	lnc-TSKU-2	LOC111556106
		MIR3675	lnc-TTYH3-2	LOC111556115
		NXPH1	lnc-VTI1A-7	LOC111556122
		FIGLA	lnc-WSB2-3	LOC111591501
		NMUR1	lnc-ZEB1-12	LOC111591502
		AGBL2	piR-55985-067	LOC111591506
		SCGN	5EW4_A-035	LOC111721707
		IRGM	5MWI_A-023	LOC111811966
		PRR7-AS1	5MWI_A-104	LOC111822947
		ARMC2	AB675034	LOC112163655
		MMP23B	CM021572-015	LOC112272556
		CSPP1	CM021572-023	LOC112695078
		ADAMDEC1	CM021577-022	LOC112695080
		NOSTRIN	CM034951-165	LOC112806073
		MARVELD1	CM034951-232	LOC112806080
		EN1	CM034951-305	LOC112841598
		RP2	CM034951-306	LOC112841602
		GTF2F2	CM034951-340	LOC112935980
		CHCHD2	CM034951-341	LOC112939924
		CUZD1	CM034951-462	LOC112939926
		KRT72	CM034951-481	LOC112939927
		MIR519E	CM034952-035	LOC112939934
		MIR8073	CM034952-055	LOC112997545
		NDUFAB1	CM034952-063	LOC113219436
		IL26	CM034952-191	LOC113219437
		TMC5	CM034952-357	LOC113219441
		MEF2B	CM034953-096	LOC113219474
		MARCO	CM034953-126	LOC113225352
		TMT1B	CM034953-271	LOC113687174
		FLJ40194	CM034954-069	LOC113687176
		LINC02995	CM034955-155	LOC113687177
		HRG	CM034955-156	LOC113687182
		ACAA2	CM034955-172	LOC113687183
		ALAS1	CM034955-246	LOC113687184
		VIPR2	CM034955-277	LOC113687185
		CXXC1	CM034955-348	LOC113687187
		CDC40	CM034955-349	LOC113687188
		SRM	CM034955-419	LOC113687192
		AP1M2	CM034956-102	LOC113687193
		CIR1	CM034956-105	LOC113687198
		DYNC1LI2	CM034956-106	LOC113687200
		RNF123	CM034956-138	LOC113687201
		SPNS1	CM034956-146	LOC113687202
		NUP35	CM034956-306	LOC113687203
		SLBP	CM034957-035	LOC113687208
		SYNE3	CM034958-309	LOC113743973
		PRPSAP2	CM034958-310	LOC113743975
		TTC27	CM034958-347	LOC113748383
		KPNA7	CM034958-360	LOC113748385
		SLX4IP	CM034958-370	LOC113748386
		UTP25	CM034959-028	LOC113748388
		ZNF561-AS1	CM034960-040	LOC113748390
		SNORA80E	CM034960-049	LOC113748391
		MIR1910	CM034960-306	LOC113748393
		TRIM9	CM034960-335	LOC113748394
		RGS22	CM034961-008	LOC113748395
		MED7	CM034961-098	LOC113748396
		ALG5	CM034962-257	LOC113748398
		MRPL23-AS1	CM034962-327	LOC113748399
		CDK5R1	CM034963-050	LOC113748402
		CNTNAP1	CM034963-078	LOC113748404
		GJC1	CM034963-105	LOC113748405
		PRSS23	CM034964-052	LOC113748407
		RAD54L2	CM034964-065	LOC113748414
		CDKL3	CM034964-129	LOC113748415
		MRPS12	CM034964-262	LOC113748419
		CENPM	CM034965-074	LOC113748420
		PCGF6	CM034965-076	LOC113845786
		YPEL2	CM034965-140	LOC114004382
		TMA16	CM034966-073	LOC114004383
		POTEKP	CM034966-284	LOC114004384
		HSP90AB2P	CM034966-336	LOC114004385
		LINC01063	CM034967-156	LOC114004405
		SELENOI	CM034967-164	LOC114004407
		CTAGE3P	CM034967-199	LOC114004408
		TTYH1	CM034967-312	LOC114827811
		BACE1	CM034967-323	LOC114827812
		PARP11	CM034967-340	LOC114827813
		STAP2	CM034968-162	LOC116158483
		DYNC2I2	CM034970-151	LOC116158486
		ARL17A	CM034970-173	LOC116158489
		AK2	DQ289488	LOC116158490
		SLC44A1	DQ289490	LOC116158491
		TK2	ENSG00000227836	LOC116158492
		REEP1	ENSG00000234382	LOC116158493
		KRT74	ENSG00000236108	LOC116158496
		CTRB2	ENSG00000236779	LOC116158497
		KBTBD11	ENSG00000239392	LOC116158498
		TECPR1	ENSG00000269069	LOC116158499
		CCDC61	ENSG00000270593	LOC116158500
		SKOR1-AS1	ENSG00000270679	LOC116158503
		PHACTR4	ENSG00000279021	LOC116158504
		SLC15A4	ENSG00000280207	LOC116158505
		CCDC43	ENSG00000285691	LOC116158507
		RPL39P5	ENSG00000286203	LOC116158508
		MIR4316	ENSG00000286555	LOC116158509
		CAB39L	ENSG00000286569	LOC116158510
		CCDC149	ENSG00000288916	LOC116158527
		ADCYAP1R1	ENSG00000288956	LOC116183079
		SMPD3	ENSG00000289372	LOC116183082
		CEPT1	ENSG00000289547	LOC116183083
		CYTH3	ENSG00000289653	LOC116183084
		LEO1	ENSG00000289764	LOC116183085
		KANSL3	ENSG00000289846	LOC116183086
		LRRC1	ENSG00000289921	LOC116183087
		CBX6	ENSG00000289970	LOC116183088
		RNF17	ENSG00000290102	LOC116183089
		SCCPDH	FJ601684-114	LOC116183090
		WDR20	FJ601684-299	LOC116183092
		NDUFB5	HE855925	LOC116183093
		HAUS4	HE856207	LOC116183094
		ZCCHC9	HQ262401	LOC116183095
		RGSL1	HSALNG0001756-002	LOC116186904
		SNORD13	HSALNG0002340	LOC116186905
		LINC00402	HSALNG0003537	LOC116186906
		FAM138B	HSALNG0004423	LOC116186908
		TSPAN12	HSALNG0005167	LOC116186918
		COG2	HSALNG0005939	LOC116186934
		APBA3	HSALNG0006695	LOC120766156
		C1GALT1C1	HSALNG0006697	LOC120807605
		CASS4	HSALNG0006821	LOC115947633
		PLEKHO1	HSALNG0007431	LOC116186907
		C8orf76	HSALNG0008504	FGFR4
		MIR29B2CHG	HSALNG0012827	PRKCG
		B4GALNT3	HSALNG0013218	CACNA1H
		FAM172A	HSALNG0013237	CHRNA4
		CHRNA6	HSALNG0013663	GRIA4
		CHRNB3	HSALNG0015521	NR2F2
		SCOC	HSALNG0015541	POLE
		NKX6-3	HSALNG0017884	PRKCH
		AKR1B1P1	HSALNG0017914	VLDLR
		FRA3B	HSALNG0018393	KDM6A
		SNORD74	HSALNG0018640	PBX1
		LOC108449888	HSALNG0020226-019	PPM1D
		LIPA	HSALNG0020226-023	CACNA1E
		DTNB	HSALNG0020226-315	GCGR
		MT1M	HSALNG0020226-420	KCNJ5
		CAVIN2-AS1	HSALNG0020226-473	SMAD6
		PHETA1	HSALNG0020226-529	ATF4
		HMGXB3	HSALNG0020490	BMP7
		HLA-DQB1-AS1	HSALNG0022688	CA9
		CM034959-043	HSALNG0023605	CACNB2
		HSALNG0070392	HSALNG0023609	CACNB4
		HG975427	HSALNG0024208	DCC
		HSALNG0114334	HSALNG0024256	GABRD
		FJ601684-170	HSALNG0025132	GRM6
		FOXD4L1	HSALNG0025986	GRM7
		LINC01595	HSALNG0026424	HTR1D
		LOC108281146	HSALNG0026558	KCND3
		LOC112637025	HSALNG0026630	KCNE1
		AGMAT	HSALNG0026759	LOXL2
		CNOT8	HSALNG0026777	NR0B1
		KCNJ14	HSALNG0028060	PDE6A
		PAQR8	HSALNG0028193-001	PINK1
		LINC00691	HSALNG0028791	PLCB2
		RTL1	HSALNG0028908	ROS1
		SLC5A3	HSALNG0030090	RPS6KA2
		RTCA	HSALNG0030098	RPS6KA4
		UPF3A	HSALNG0030771	SIGMAR1
		WDR89	HSALNG0030991	SLC34A2
		RORB	HSALNG0031889	SLC6A5
		ACP2	HSALNG0032205	TUBB1
		EIF2B3	HSALNG0032622	ABHD5
		GPR39	HSALNG0037590-001	ADRA2A
		ARL1	HSALNG0037602-333	AGPAT2
		NUP50	HSALNG0041974	ALOX15
		DDT	HSALNG0043874	CHRNA3
		ELOVL7	HSALNG0044838	DPYSL2
		RAB34	HSALNG0044846	FOXG1
		UBL4A	HSALNG0044972	GOT1
		TMEM196	HSALNG0045890	GRM4
		MIR558	HSALNG0046902	GSTO1
		MSBP2	HSALNG0047875-001	HPD
		COLEC10	HSALNG0049258	KCNA5
		STOML3	HSALNG0049290	MAP3K12
		PCYT1A	HSALNG0049291	NEDD4L
		HEXA	HSALNG0049404-001	PLCE1
		CLCF1	HSALNG0049408-001	SLIT2
		CRTAP	HSALNG0049603	SULT2B1
		APCDD1	HSALNG0049918	TIE1
		GTPBP3	HSALNG0050233	TWIST1
		B3GNT2	HSALNG0050234	USP5
		TMEM59	HSALNG0051898	ADH1B
		UFSP2	HSALNG0051899	APPL1
		DUSP23	HSALNG0052169	EGR2
		RALGAPB	HSALNG0053828	EMX2
		MYH7B	HSALNG0053897	GLRA2
		CUEDC1	HSALNG0053996	HPN
		DCTN3	HSALNG0054066	IL17RD
		WDR76	HSALNG0054569	LTBP2
		AARSD1	HSALNG0056655	NRIP1
		ERMP1	HSALNG0056656	P2RX2
		RBM12B	HSALNG0057278-014	PLN
		TMEM255B	HSALNG0057278-196	PTPRM
		MIR607	HSALNG0057278-240	SMAD1
		MIR7515	HSALNG0057430-002	ACOX2
		MIR6733	HSALNG0057633	ADRB3
		LOC106728418	HSALNG0058754	ADSS1
		ZSCAN31	HSALNG0060806	ARHGEF10
		HOXD11	HSALNG0061179	CD151
		NDP	HSALNG0062433	CDC34
		HSCB	HSALNG0063514	CHKA
		INPP5B	HSALNG0064569	CILK1
		AAR2	HSALNG0067061	CLDN14
		RETSAT	HSALNG0068150	CNTFR
		RFX4	HSALNG0068694	CNTNAP1
		RANBP6	HSALNG0068721	COL11A1
		CENPP	HSALNG0069403	DMP1
		MTIF3	HSALNG0069758	FRK
		EMILIN3	HSALNG0070399	GAS6
		C5orf24	HSALNG0070936	GRIP1
		RPL3L	HSALNG0072137	GUCY1A1
		WDR73	HSALNG0072888	KCNH5
		CCDC14	HSALNG0072911	KCNJ12
		MIR7853	HSALNG0073248	KCNJ4
		ZNF800	HSALNG0073882	MFAP5
		TADA2A	HSALNG0074274	MGLL
		ADAM22	HSALNG0074275	MYH3
		UPF3B	HSALNG0074773	NFATC3
		KDELR2	HSALNG0074775	NFIX
		TRMT5	HSALNG0075273	NRF1
		DZIP3	HSALNG0076038	OPHN1
		NTMT1	HSALNG0076040	PAM
		GPSM1	HSALNG0076684	PDE1C
		MON2	HSALNG0077057	PLP1
		TMEM109	HSALNG0078758	PRPH
		LINC01547	HSALNG0078969	PTPRE
		MIR5188	HSALNG0078970	PTPRG
		MIR6778	HSALNG0079507	RDH11
		CM034961-284	HSALNG0079512	ROBO4
		RTN4IP1	HSALNG0079722	RSPO1
		ZNF335	HSALNG0080317	S100A11
		ARHGAP25	HSALNG0080609	S1PR2
		CA10	HSALNG0080615	TNR
		GRHPR	HSALNG0080616	TWIST2
		PCYT2	HSALNG0080715	VIPR2
		JAM2	HSALNG0080725	WIF1
		PACS1	HSALNG0080776	ADAM19
		TSC22D3	HSALNG0081135	ANO6
		CCDC134	HSALNG0082206	ATXN7
		RANBP10	HSALNG0082207	CAPN5
		RUSC2	HSALNG0082239	CARTPT
		PSME4	HSALNG0082370-006	CHD5
		RABGAP1	HSALNG0082370-228	COL9A1
		RASD1	HSALNG0084555	COL9A3
		CST5	HSALNG0084559	FABP7
		MRPS15	HSALNG0084560	FGFRL1
		RNFT1	HSALNG0085314	GALR1
		SPATA2	HSALNG0085581	GRIN3B
		NECAB3	HSALNG0085584	KCNQ5
		LINC02875	HSALNG0085855	LOXL1
		MIR1200	HSALNG0085857	LOXL3
		MIR1255B1	HSALNG0085976	MTNR1A
		LINC02023	HSALNG0086605	NAAA
		MIR1255B2	HSALNG0087231	NEO1
		MIR4644	HSALNG0088699-001	NISCH
		SERF2-C15ORF63	HSALNG0089167	PDSS2
		ADRA2C	HSALNG0089169	PEX6
		MRPS24	HSALNG0089400	PFKFB4
		PILRB	HSALNG0089737	PGAP1
		RPL26L1-AS1	HSALNG0091480	PROK2
		PRG3	HSALNG0092336	RABGEF1
		MTMR1	HSALNG0092956	RASGRF1
		LILRA2	HSALNG0094521	SKIL
		ADAMTS6	HSALNG0094527	SLC18A1
		TDRD10	HSALNG0094695	SOAT2
		BCL2L2-PABPN1	HSALNG0094708	SP7
		MED11	HSALNG0094715	TFAP2C
		IFT88	HSALNG0094791	ADGRL1
		SLU7	HSALNG0095313	ALOX15B
		DNAAF5	HSALNG0096113-002	ANKRD1
		GBP2	HSALNG0097109	ATP10A
		DESI2	HSALNG0098910	BCAN
		TADA2B	HSALNG0100542-002	BCL3
		EAF1	HSALNG0100581	CA3
		RADX	HSALNG0100582	CLDN10
		MIDEAS	HSALNG0100657	CNPY3
		C1RL-AS1	HSALNG0101623	CRMP1
		MAGEB10	HSALNG0101901	CST6
		CMM	HSALNG0102088	CUL7
		GAMT	HSALNG0102098	CYB561
		QDPR	HSALNG0102100	CYP4F3
		ZBTB21	HSALNG0102112	CYP4V2
		TUBGCP5	HSALNG0102114	DDX4
		CLIC6	HSALNG0102115	DNASE2
		TIMM22	HSALNG0102116	DOCK4
		GRAMD2B	HSALNG0102592	EGR3
		YBEY	HSALNG0102595	EIF2A
		ARHGAP42	HSALNG0103759-001	ELF1
		FAM124B	HSALNG0103759-002	FBN2
		HADH	HSALNG0103761	FSTL1
		NANS	HSALNG0103777	GK2
		KDELR1	HSALNG0103946	GMPPA
		TINAGL1	HSALNG0103947	GPR39
		WDR59	HSALNG0103992	GPR50
		HOOK2	HSALNG0104008	GSPT1
		USP49	HSALNG0105200	GTPBP3
		FAM156B	HSALNG0105395	LIN28B
		MAP3K14-AS1	HSALNG0105964	MAP3K13
		MIR924HG	HSALNG0106017	NCOA6
		MIR4295	HSALNG0107289	NEDD9
		MT-TR	HSALNG0107389	NME3
		LINC02321	HSALNG0107402	NR2E1
		ENSG00000271858	HSALNG0108077-001	NSMF
		NUB1	HSALNG0108077-002	ONECUT1
		MIR4756	HSALNG0108511	PCDH15
		MLEC	HSALNG0109573	PLPP1
		OR4S2	HSALNG0109576	RGS2
		DUSP16	HSALNG0110116-004	SLC13A2
		SIGIRR	HSALNG0110541	SLC17A7
		TKFC	HSALNG0110735	SLC30A2
		SKAP2	HSALNG0112992	ST8SIA1
		DCAF5	HSALNG0112994	SYN3
		RIPOR1	HSALNG0113216	TPBG
		TCP11L1	HSALNG0113425	UBE3C
		FCGR1BP	HSALNG0113504	UGT2B17
		MIR4635	HSALNG0113532	ZBTB17
		TM7SF3	HSALNG0114075	ARHGAP6
		MIR1276	HSALNG0114076	BNIP2
		KCNB1	HSALNG0114350	CIDEC
		DHRS4	HSALNG0114457-001	CLCNKA
		GJA3	HSALNG0114457-002	COLQ
		LARGE1	HSALNG0115564	COX7B
		LIMS2	HSALNG0116274	DEAF1
		NR2E1	HSALNG0117053	DNA2
		CDK18	HSALNG0117066	DOCK9
		BCL2L13	HSALNG0117067	GPR55
		MKRN2	HSALNG0117136	IL22RA1
		SORBS3	HSALNG0118321	IL22RA2
		CYP20A1	HSALNG0118331	LMAN2
		DDX31	HSALNG0120162	MFAP4
		C1QTNF6	HSALNG0120448	MFNG
		TOX4	HSALNG0121242	MRC2
		H2BC4	HSALNG0123433	NR6A1
		TEX19	HSALNG0123625	OVGP1
		COX10-DT	HSALNG0123626	PLXNC1
		MIR4677	HSALNG0123741	STC1
		LINC00900	HSALNG0124194	SWAP70
		MIR3682	HSALNG0126491	TRPV2
		MAP3K19	HSALNG0126708	TSC22D1
		PDE10A	HSALNG0129683	ADH6
		ART3	HSALNG0130154	AGAP2
		SLC35A1	HSALNG0130835	AGR2
		ACYP1	HSALNG0130838	CHST2
		SNAPC1	HSALNG0130913	CRYGC
		IL31RA	HSALNG0131003	CRYGD
		NBPF26	HSALNG0131551	CYP2W1
		MIR1245B	HSALNG0133099	E2F5
		CADM4	HSALNG0133110	FGF6
		MYH4	HSALNG0133503	GSTA2
		STARD7	HSALNG0134828	H1-0
		SYPL1	HSALNG0134867	ID4
		TMED2	HSALNG0135135	IFIT3
		CTDSPL2	HSALNG0135287	INSL3
		KCTD9	HSALNG0135390	LIN7A
		TMED9	HSALNG0135595	LRG1
		STK32A	HSALNG0142320	LY75
		ADIRF	HSALNG0142406	MNDA
		CCDC66	HSALNG0142420	MYT1
		UBXN7	HSALNG0142584	NCR2
		LLPH	HSALNG0142602	OMD
		ANKRD22	HSALNG0142861	PCTP
		CCDC9	HSALNG0142866	PIGC
		MIR6836	HSALNG0142909	PPP1R15A
		APOL2	HSALNG0143118	PRR5
		GP2	HSALNG0143200	RGS12
		HBG1	HSALNG0143745	RGS20
		DTX2	HSALNG0144957	RSPO3
		RBIS	HSALNG0145052	SLC17A8
		HDGFL1	HSALNG0145075	SLC5A3
		PHEX	HSALNG0145117	STEAP2
		BLTP3B	HSALNG0145169	SYN2
		SNORD80	HSALNG0145217	THEM4
		NPPC	HSALNG0145355	UBASH3A
		NUAK2	HSALNG0145460	USP3
		PLPP1	HSALNG0146119	USP6
		SMNDC1	HSALNG0146120	A1BG
		NCAPH2	HSALNG0147184	ADGRA2
		LSM6	HSALNG0147405	BFSP1
		YPEL5	HSALNG0147520	CD7
		RAI2	HSALNG0147610	CDK3
		TMEM158	HSALNG0147655	CITED1
		RPL7L1	HSALNG0147826	CLEC4G
		NUTM2B-AS1	HSALNG0148145	CRYGB
		LINC00856	HSALNG0148146	CTSW
		MIR1244-3	HSALNG0148484	DZIP1
		MIR1244-2	HSALNG0148858	FAM3B
		ENSG00000282863	HSALNG0149098	FKBP3
		MIR1244-4	HSALNG0149134	FRMPD4
		PNKY	HSALNG0149301	GHRH
		PDIA2	HSALNG0149528	GNG5
		FEZ1	HSALNG0149534	GUCY2F
		FMN2	HSALNG0149699	HELQ
		SCPEP1	HSALNG0150183	IFIT2
		GPAT4	HSALNG0150222	INA
		LSAMP	KJ425573	KIR2DL4
		IFT46	KR153240-005	KLK12
		POGLUT3	L13304-024	LILRA4
		MIR3686	L13304-025	LPAR5
		MIR4758	L13304-032	MYCL
		LZTFL1	L13304-038	NRG4
		DUOXA1	L13712-007	NT5C1A
		WDFY4	L13712-010	OXGR1
		YIPF5	L13712-026	PENK
		RNF181	L13714-006	PIGF
		GRIP1	L13715-017	PLAAT3
		IQCB1	L13715-018	PPFIA2
		SMG6	L13715-021	PTER
		AVEN	L17043-011	RGS11
		CENPT	LOC100287613	RGS8
		GEMIN6	LOC100419140	SH2D2A
		MYO5C	LOC101060064	SIGLEC12
		RNF167	LOC105369663	SLC52A2
		RRP8	LOC105370826	SLC5A10
		FBXL6	LOC105370906	SLC6A18
		RSBN1	LOC105371081	STAP2
		PBDC1	LOC105371525	TEAD2
		C18orf21	LOC105371664	UBE2L6
		KPLCE	LOC105371753	AKAP10
		MIR4688	LOC105373215	APOF
		ENSG00000259354	LOC105373712	ARHGEF28
		LOC108942766	LOC105374786	ARL6IP5
		piR-32105	LOC105375047	B3GNT6
		SNAP25	LOC105375070	CAB39L
		GPR108	LOC105375258	CLTRN
		TMEM207	LOC105376505	CPNE6
		CHMP2A	LOC105376576	CST7
		TFB2M	LOC105378797	DOK3
		FASTK	LOC105379011	FBXW8
		NUTF2	LOC107984200	GIP
		NUP58	LOC107984219	GXYLT1
		PAQR4	LOC107984869	GXYLT2
		RPF1	LOC107984913	HBZ
		SH3BGRL2	LOC107985855	HS6ST3
		SPC24	LOC107986141	IFNA5
		INSL4	LOC107986166	LGALS13
		CCNJ	LOC107986675	MBNL2
		MIR4649	LOC107987099	MT1E
		LINC02679	LOC124901064	NEU4
		PPM1A	LOC124901631	NRGN
		SCAND3	LOC124902050	PABPC3
		CATIP-AS2	LOC124902193	PILRA
		LINC01705	LOC124902325	PIWIL2
		MN298114-111	LOC124902329	PIWIL4
		MN298114-194	LOC124902497	PLA2G15
		MN298114-207	LOC124902499	RGS1
		MN298114-210	LOC124902500	RRP1
		BST1	LOC124902502	SIRPB1
		GJB3	LOC124902611	TCF19
		SCARNA2	LOC124902692	TENM1
		MYO7A	LOC124902823	TNFAIP2
		BFSP1	LOC124903349	TRPM5
		LDHAL6A	LOC124903619	TSPAN3
		ZNF107	LOC124904176	TSSK2
		KRTAP10-5	LOC124904483	ULBP1
		DPYD-AS2	LOC124904949	ZNF384
		ORMDL3	LOC124906336	COX7A1
		SLC22A23	LOC124906344	DAND5
		PPDPF	LOC124909431	DEDD2
		GALNT10	LOC202319	ERP29
		TMEM245	LOC645468	IFNA6
		JPH3	MF281437-034	MZF1
		MIR124-1HG	MG828730-051	NDUFAF6
		MIR4705	MK280144-019	PLA2G12B
		GYS2	MK280221-001	RGS13
		PLEKHG4	MK280238	RGS18
		AFAP1L1	MK280269-044	RNF115
		ZNF503	MK280269-050	S100A13
		SLC1A1	MK280269-053	SELENOS
		ATP1B3	MK280466	SERPINB13
		MEP1A	MK280492	SLC12A8
		TBCK	MN297907-015	TMPRSS11A
		POLR2J	MN298007	TSPAN4
		SFXN3	MN298114-037	WFDC1
		ILVBL	MN298214	AGO4
		LIN54	MN298247	CABP1
		NUP43	MN298301	CD300LB
		METTL17	MN298576	CELA3A
		SYAP1	MN298678-054	CEMIP2
		FAM157C	MN308775	CLEC2B
		LINC00943	MN308892	CST5
		LOC105376781	MN308938	DISP2
		POLR3F	MN308972	DNASE2B
		ADCK2	MN309147	DOLPP1
		FGD4	MN309202	FRMPD2
		NDUFS8	MN309279	GIGYF1
		GLRX2	MN309345	GPR180
		ST6GALNAC3	MN309541	GPS2
		NT5DC1	NONHSAG004089.2	GTF2A1
		RALGPS2	NONHSAG005126.2	HCST
		TRAPPC5	NONHSAG005179.2-001	HSPBAP1
		CCDC83	NONHSAG005179.2-002	IFNA21
		TOB1-AS1	NONHSAG008038.2	MOK
		LINC01342	NONHSAG015110.2	PI15
		GMFB	NONHSAG015461.2	PLLP
		IL1F10	NONHSAG016014.2	RAB30
		FOXD2	NONHSAG020350.2-001	S100A16
		NPR3	NONHSAG020350.2-002	SNPH
		ARSJ	NONHSAG020704.2	SPA17
		OTOR	NONHSAG021930.2	STOML1
		LOC128772394	NONHSAG022015.2	SULT1C4
		VAMP2	NONHSAG022352.2	TXNRD3
		MIR1827	NONHSAG023555.2	UPRT
		DYNLRB2	NONHSAG025179.2	AQP11
		TBR1	NONHSAG027986.2	BARX2
		FGD1	NONHSAG035318.2	BEND5
		TNIP3	NONHSAG036379.2	CD300C
		IGES	NONHSAG036414.2	CLDN8
		MIR4800	NONHSAG043493.2	CORT
		POMT1	NONHSAG043626.2	DEDD
		ARHGAP4	NONHSAG045793.2	DND1
		AAAS	NONHSAG047030.2	FCRLB
		NME7	NONHSAG047965.2	FILIP1L
		ABR	NONHSAG049285.2	GRAMD1B
		NAGK	NONHSAG050367.2	IL36B
		CWF19L1	NONHSAG050962.2	ISM1
		MYLIP	NONHSAG052915.2	ISOC2
		NOS1AP	OP794540	MAGI3
		ORC6	OP794576	MT1M
		SUN1	OP794616	NAA80
		MRPL22	RF00001-179	NT5C3B
		NUDT12	RF00017-107	NUCKS1
		USP9Y	RF00017-117	PLBD1
		CDCA4	RF00017-130	PSG5
		ABRAXAS2	RF00017-1599	RAPGEFL1
		NXPE4	RF00017-1682	SPATA2
		IER5	RF00017-1923	TRANK1
		USP51	RF00017-2045	TRIM45
		FAM13A-AS1	RF00017-2199	ZACN
		LINC00184	RF00017-2398	ZBED1
		SNORD60	RF00017-2441	ZNF17
		MIR3940	RF00017-2598	ZSCAN10
		RBPMS-AS1	RF00017-2841	BIVM
		MIR4282	RF00017-3321	C6orf58
		TRV-AAC1-3	RF00017-3501	CMTM4
		TRV-AAC1-4	RF00017-3837	CYB561D2
		TRV-AAC1-2	RF00017-3842	DHRS4L2
		TRV-AAC1-5	RF00017-3868	ERV3-1
		TMEM67	RF00017-396	FOXD4
		MIR3162	RF00017-4031	GDAP1L1
		FEZF2	RF00017-4199	GPR141
		STK35	RF00017-4664	GRINA
		ZNF333	RF00017-4776	HELZ2
		PLD6	RF00017-4860	IFNA4
		RNF148	RF00017-4948	LGSN
		NRK	RF00017-5052	LURAP1L
		ZNF512B	RF00017-5054	MRGPRX3
		DLGAP4	RF00017-5124	MT-ND2
		ZNF76	RF00017-5200	PRR16
		NFKBIZ	RF00017-5229	RPA4
		RDH14	RF00017-523	SH3BGRL2
		RFXAP	RF00017-5315	SLAMF9
		LAIR2	RF00017-5448	TMEM175
		TMEM51	RF00017-5455	TNP2
		ASH1L-AS1	RF00017-5465	TSKS
		MIR548H4	RF00017-5469	ZKSCAN7
		HNRNPKP2	RF00017-5483	GSAP
		NDUFA12	RF00017-5487	MXD3
		ARHGEF17	RF00017-5495	PLAAT4
		CRYL1	RF00017-5532	PLPPR5
		PLEKHG3	RF00017-5585	PTRH1
		ICMT-DT	RF00017-5586	SELENOT
		SPRY4-AS1	RF00017-5588	SLC25A40
		ASMTL-AS1	RF00017-5590	ABRACL
		MIR644A	RF00017-5594	CLEC17A
		ZC4H2	RF00017-5758	H2AC21
		MARVELD3	RF00017-5761	IFNA17
		TCP11L2	RF00017-5764	SEC22C
		DNM1	RF00017-5864	SELENOW
		GALE	RF00017-6415	SNURF
		SLC7A2	RF00017-6561	ZNG1A
		CCNF	RF00017-6596	CLEC18A
		UBE2R2	RF00017-6603	CLEC18B
		SCAMP1	RF00017-6663	DRAM1
		EXOC8	RF00017-6781	GUCY1B2
		TSNAX	RF00017-6838	MUC19
		ALKBH8	RF00017-6839	SMCP
		DHX40	RF00017-6844	SPATA2L
		HS3ST3A1	RF00017-6878	CLEC18C
		TRIM41	RF00017-6923	LGALS9C
		CNOT10	RF00017-6983	NXPE2
		MED21	RF00017-7280	TCEAL2
		SDF2L1	RF00017-7335	WASHC1
		NDUFA4L2	RF00017-7336	ANKRD34A
		PRKRIP1	RF00017-7572	HCP5
		INO80B	RF00017-7605	LRRIQ4
		LINC00158	RF00017-7627	MT-ND4L
		MIR557	RF00017-7628	NAT16
		MIR596	RF00017-7663	CCDC140
		MIR4518	RF00017-8100	FAM163B
		PTENP1-AS	RF00017-8101	SLC15A5
		ENSG00000260947	RF00017-8149	UBAP1L
		CDH8	RF00017-8574	FAM153B
		ELMOD2	RF00017-8575	LINC02875
		CRTAC1	RF00026-165	DELEC1
		NCS1	RF00026-523	MYCNOS
		WSB1	RF00066-034	SPAG11A
		TRBV11-2	RF00066-124	MIR17HG
		KCNJ12	RF00066-136	S100A7L2
		ATP8A1	RF00547	SOX2-OT
		LACRT	RF00994-1072	HSPA7
		ACAP3	RF00994-1086	PRR34
		MIR1972-1	RF01045-022	MIR145
		PRRG4	RNU4-37P	CYTOR
		MXD3	RNU6-1232P	FAM106A
		PHRF1	RNY4P30	MIR200C
		DSP-AS1	SMUG1-AS1	MIR99AHG
		RAD51-AS1	SNODB1058	MIR106B
		MIR1238	TUBBP7	MIR27B
		MIR5189	YAP1P3	PRECSIT
		SNORD117	ZNF646P1	ERCC6L2-AS1
		SEMA7A	hsa-miR-5095-097	MIR181A2
		BRSK1	lnc-ACSL1-4	MIR181B2
		TNK1	lnc-ADAMTS9-6	MIR206
		ARL2BP	lnc-ADAT2-2	MIR96
		KRT81	lnc-ADRB1-3	SNHG1
		LTN1	lnc-AHR-73	KLRC4-KLRK1
		PCYOX1	lnc-AHR-8	MIR130B
		ABHD10	lnc-AIRE-2	MIR151A
		GCFC2	lnc-AMN-2	MIR31HG
		DENND2B	lnc-ANKRD11-9	MIR497
		RTKN2	lnc-ANKRD27-9	MIR615
		NAA40	lnc-APOBR-1	MIRLET7BHG
		RAB43	lnc-ATG16L2-1	SNHG16
		TBC1D10B	lnc-ATP6V0A1-5	CASC15
		DCAF10	lnc-B9D2-2	IGHV1-2
		LINC02910	lnc-BAIAP2L2-3	MIR103A2
		LINC00304	lnc-BAIAP2L2-4	MIR129-2
		RNR1	lnc-BANP-13	MIR92B
		DMC1	lnc-BATF3-4	OIP5-AS1
		KDM4D	lnc-BRD3OS-1	DPYD-AS1
		KCNH8	lnc-BTNL2-2	FAM157C
		SLC6A13	lnc-BYSL-3	LINC00184
		ATP6V1C2	lnc-C10orf120-1	LINC00243
		KCNU1	lnc-C1D-7	LINC00511
		KLHL40	lnc-C1QTNF1-9	LINC00515
		RIMBP2	lnc-C9orf78-2	LINC00687
		ZNF175	lnc-CAVIN1-1	MIR129-1
		ASTN1	lnc-CCDC125-21	MIR181D
		CNIH3	lnc-CCKAR-6	MIR190B
		FADS3	lnc-CCNH-6	MIR296
		SCAND1	lnc-CD69-1	MIR29B2CHG
		TBC1D22B	lnc-CD69-2	MIR374A
		TMEM145	lnc-CDK2AP1-1	MIR449B
		LINC01228	lnc-CEBPA-4	MIR449C
		TPTE2-AS1	lnc-CFAP43-6	MIRLET7F2
		ALDH7A1P4	lnc-CIR1-1	NUTM2B-AS1
		LOC101928923	lnc-CITED2-7	SLC2A1-DT
		HOMER1	lnc-CLEC2D-11	STXBP5-AS1
		SPHKAP	lnc-CNKSR3-3	ZNF503-AS1
		LINC00174	lnc-COBLL1-1	CST9LP1
		DUX4L8	lnc-COL4A3BP-3	ITPK1-AS1
		CFAP418-AS1	lnc-COMMD6-9	LINC01018
		PGBD1	lnc-CTAG2-1	MIR320E
		LINC02201	lnc-CTNNA3-4	MIR525
		LINC02573	lnc-CYBA-3	MROH7-TTC4
		LINC02264	lnc-DCAF5-3	PLUT
		MIR4446	lnc-DDX52-1	SNORA3A
		SNORA67	lnc-DERL1-5	SNORA63
		JADE2	lnc-DLL1-10	ATP2A1-AS1
		ZNF131	lnc-DNAH10-2	DOCK9-DT
		XKR5	lnc-DNAJB6-3	FGF14-AS2
		KCNJ2	lnc-DOCK11-3	HNRNPA3P1
		MIR3177	lnc-DPYS-1	LETR1
		GNAT2	lnc-DRC3-3	LINC00702
		TUBB7P	lnc-ECT2-5	LINC00707
		KRT31	lnc-ELF5-5	LINC00963
		SHB	lnc-ELMO1-1	LINC01159
		LAGE3	lnc-EMB-6	MANCR
		TEX41	lnc-ERMN-5	MIR1908
		SLIT1	lnc-ETAA1-14	MIR3120
		RMND1	lnc-ETS1-6	MIR497HG
		MEX3C	lnc-FANCC-3	MIR517A
		AKNA	lnc-FDFT1-3	MIR579
		MIR1273C	lnc-FLRT3-4	MIR648
		MIR548O2	lnc-FNBP1-2	MIR887
		ECEL1	lnc-FRAT1-2	MIR92A2
		PPP3CB	lnc-GCK-3	NIFK-AS1
		MAP4K5	lnc-GINS2-5	RN7SL3
		TBCB	lnc-GNG13-5	SCN1A-AS1
		SUCNR1	lnc-GP1BA-1	SLC7A11-AS1
		CCDC8	lnc-GPBAR1-2	SNORD12C
		RAB3D	lnc-GPBP1-9	SPECC1L-ADORA2A
		TXNDC12	lnc-GPX2-4	TRAV22
		NLRC3	lnc-GTF2F2-6	UBAC2-AS1
		MAK16	lnc-GTF3A-3	VTRNA2-1
		UBLCP1	lnc-HAAO-6	ZFAT-AS1
		ATXN7L3	lnc-HACD2-7	ALOX12-AS1
		VWA8	lnc-HLA-DPA1-2	CRPPA-AS1
		DBF4B	lnc-HLA-DQA1-9	EDNRB-AS1
		TESC	lnc-HLA-DQB1-1	LINC00673
		H2BC26	lnc-HLA-DRB1-7	LINC01151
		FBXW9	lnc-HLA-DRB1-8	LINC01160
		LOH12CR2	lnc-HLA-DRB5-1-002	MIR105-2
		LIMD1-AS1	lnc-IDE-3	MIR1203
		LINC00938	lnc-IGSF10-8	MIR18B
		MIR4488	lnc-IKZF1-7	MIR3613
		MIR1285-2	lnc-IL15RA-2	MIR3909
		LINC01061	lnc-IL2RA-1	MIR4713HG
		LINC03052	lnc-IL2RA-4	MIR5010
		MIR1321	lnc-IL2RB-1	MIR657
		DGAT2	lnc-IL6ST-2	MIR663B
		PDSS1	lnc-INO80D-6	MIR937
		SLC41A2	lnc-INO80D-7	PRR34-AS1
		CTDNEP1	lnc-IRF2-7	PRR7-AS1
		MT1B	lnc-ISCA2-3	RNU5B-1
		MIR562	lnc-ITGB6-4	SMILR
		TMSB15B	lnc-KANK3-3	SNORD108
		KCNG4	lnc-KCNJ8-2	SNORD109B
		KCNG1	lnc-KDM6B-1	SNORD64
		LOC100506207	lnc-KIAA1210-7	STK24-AS1
		ENSG00000273782	lnc-KIDINS220-17	BGLT3
		ENSG00000285216	lnc-KLF5-6	FAM106C
		ENSG00000277320	lnc-KRTAP5-4-4	INSYN1-AS1
		CM021573-008	lnc-L3MBTL2-1	LINC00987
		CM034959-156	lnc-LDLRAD2-1	LINC00992
		CM034969-048	lnc-LDLRAD4-1	LINC02035
		ENSG00000276019	lnc-LETM2-7	MAILR
		LOC107198088	lnc-LHX2-6	MIR1255A
		LOC107198089	lnc-LRRC66-2	MIR203B
		LOC108281156	lnc-MAP3K10-1	MIR222HG
		LOC108353813	lnc-MDM4-11	MIR4284
		LOC107963955	lnc-MED20-5	MIR4505
		EFCAB5	lnc-METTL2B-6	MIR645
		NEFM	lnc-MIOS-6	MIR665
		BBS2	lnc-MLX-3	OSER1-DT
		ANO10	lnc-MNX1-8	PANCR
		IFNK	lnc-MOCS2-8	SCARNA14
		MAFA	lnc-MRGPRF-5	SNORD107
		SSH2	lnc-MRM3-2	SNORD109A
		HPCAL1	lnc-MRPL47-6	SNORD116-2
		INTS4	lnc-MTAP-7	SNORD116-3
		HTR7	lnc-MUC22-1	SNORD7
		ADGRG4	lnc-MYL5-2	DSG2-AS1
		CCT6B	lnc-MYL5-3	GASK1B-AS1
		INTU	lnc-NACA-1	LINC00244
		SLC27A1	lnc-NPBWR1-10	LINC00555
		TNNI2	lnc-NPC1-8	LINC02250
		LDLRAP1	lnc-NRP1-4	LINC02273
		PKDCC	lnc-NUDT3-1	MIR3158-1
		SMYD4	lnc-NUDT3-4	MIR4440
		BET1	lnc-NUDT4B-8	MIR4497
		SCAMP2	lnc-P2RX1-1	MIR5090
		WDR81	lnc-PARP11-3	PSD2-AS1
		GABPB2	lnc-PDLIM3-5	RALGAPA1P1
		SNTG2	lnc-PERP-9	RNU5F-1
		UNKL	lnc-PFN1-1	SNORD115-2
		BEND4	lnc-PIEZO1-1	SNORD115-48
		FAM234A	lnc-PIK3C2B-2	SNORD116-12
		ITLN2	lnc-PRKCZ-1	SNORD116-25
		MRPL34	lnc-PROK2-2	SNORD116-26
		SPATC1L	lnc-PSMA6-6	SNORD116-27
		TAPBPL	lnc-PTPDC1-5	SNORD116-29
		TYW5	lnc-PTPRR-3	ADAM21P1
		TANGO6	lnc-PUM2-4	GOLGA6L5P
		PTCHD3	lnc-PWP2-2	KRT17P2
		TMEM212	lnc-PXYLP1-3	LINC00557
		MFSD14B	lnc-RAB1A-6	MIR1285-1
		LINC00544	lnc-RAPSN-5	MIR3158-2
		TENM3-AS1	lnc-RBL2-5	MIR4660
		C3orf85	lnc-RBMS2-2	MIR4668
		LINC02044	lnc-RHEB-2	MIR4721
		PSMB8-AS1	lnc-RPL32-2	MIR4741
		DNMT3AP1	lnc-RUNX3-2	MIR5001
		RPL27AP8	lnc-SAR1B-3	MIR891A
		TLE4	lnc-SAT2-2	NALF1-IT1
		EXOC5	lnc-SEC24A-2	SLC6A10P
		MTX2	lnc-SELE-1	SNORD115-10
		NFU1	lnc-SETD7-6	SNORD115-11
		TLE2	lnc-SF3B5-3	SNORD115-12
		ERO1B	lnc-SGF29-2	SNORD115-13
		SNX10	lnc-SH3BP2-2	SNORD115-14
		ALDH3B1	lnc-SHANK1-2	SNORD115-15
		CDHR5	lnc-SHANK1-3	SNORD115-16
		SLC36A1	lnc-SIT1-1	SNORD115-17
		LPCAT3	lnc-SLC16A11-2	SNORD115-18
		TBCA	lnc-SLC37A1-2	SNORD115-19
		GATAD1	lnc-SLC38A8-9	SNORD115-20
		MRPL10	lnc-SLC38A9-3	SNORD115-21
		DCAF11	lnc-SLC9B2-1	SNORD115-22
		MRPL42	lnc-SLX4IP-35	SNORD115-23
		WDR74	lnc-SMARCE1-3	SNORD115-25
		ZNF189	lnc-SMNDC1-8	SNORD115-26
		CCDC59	lnc-SNAI3-1	SNORD115-29
		FAM162A	lnc-SND1-1	SNORD115-3
		FBXO21	lnc-SNTG2-4	SNORD115-30
		ADAT2	lnc-SNUPN-1	SNORD115-31
		INO80C	lnc-SNX11-10	SNORD115-32
		PARM1	lnc-SNX29-1	SNORD115-33
		UBN2	lnc-SREBF1-1	SNORD115-34
		SCARNA17	lnc-SRP14-1	SNORD115-35
		MIR1185-2	lnc-SRSF2-9	SNORD115-36
		MIR4640	lnc-SSTR3-1	SNORD115-37
		PPP1R26-AS1	lnc-SSTR4-18	SNORD115-38
		SNORD1C	lnc-ST6GALNAC2-27	SNORD115-39
		MIR3978	lnc-STRADA-3	SNORD115-4
		LOC110351180	lnc-STRN4-2	SNORD115-40
		SLC6A15	lnc-SUGCT-9	SNORD115-41
		MICOS10	lnc-SYN2-1	SNORD115-42
		MRFAP1	lnc-TBATA-2	SNORD115-43
		MIR103B1	lnc-TECPR1-2	SNORD115-44
		MIR103B2	lnc-THBS1-6	SNORD115-5
		FAM218A	lnc-TIMP4-4	SNORD115-6
		AP5Z1	lnc-TKTL2-1	SNORD115-7
		PRSS16	lnc-TMA16-4	SNORD115-8
		SLC25A18	lnc-TMEM160-2	SNORD115-9
		GPR32	lnc-TMEM258-2-001	SNORD116-10
		ZNF208	lnc-TMEM87B-1	SNORD116-11
		ZNF660	lnc-TNF-1	SNORD116-13
		LDHD	lnc-TNP2-1	SNORD116-14
		TMCC1	lnc-TOM1L2-2	SNORD116-15
		MIR4437	lnc-TOM1L2-7	SNORD116-16
		UBIAD1	lnc-TRMT61B-4	SNORD116-17
		POMP	lnc-TSC22D2-5	SNORD116-18
		BFAR	lnc-TSPAN32-4	SNORD116-19
		IFI30	lnc-TSSK6-4	SNORD116-21
		THAP1	lnc-UBE2E2-1	SNORD116-23
		KSR2	lnc-UBE2N-7	SNORD116-24
		LINC00323	lnc-USP20-5	SNORD116-4
		RHBDD3	lnc-USP36-4	SNORD116-5
		MOG	lnc-UTP23-5	SNORD116-6
		NEFH	lnc-VEGFA-1	SNORD116-7
		CLCN6	lnc-VTI1A-6	SNORD116-8
		AMMECR1	lnc-VTI1A-8	SNORD116-9
		VPS8	lnc-VWA5B1-2	FAM106B
		ODAD1	lnc-WDR11-6	IGHJ1
		CCZ1B	lnc-WFS1-4	KRT17P1
		SNORD109B	lnc-WRB-1	LOC730101
		CAPN5	lnc-WSB2-1	MIR3196
		FTSJ1	lnc-YKT6-1	MIR3197
		NCALD	lnc-YKT6-3	MIR4700
		G6PC2	lnc-ZBED3-1	MIR4733
		SH2D2A	lnc-ZBTB46-3	SNORD115-24
		BLVRA	lnc-ZCCHC24-10	SNORD115-27
		HECW2	lnc-ZDHHC6-5	SNORD115-28
		MYO3A	lnc-ZFP36L2-1	SNORD115-45
		DPP7	lnc-ZNF257-1	SNORD116-20
		LMAN2	lnc-ZNF296-6	SNORD116-22
		DCLK2	piR-30644	SNORD116-28
		ORAI2	piR-30832-008	SNORD116-30
		ARL8B	piR-30853-068	TRAJ23
		BTN3A2	piR-30876-050	TRAJ37
		SEPTIN8	piR-31534-266	HBAP1
		DERL3	piR-31534-479	KRT17P5
		PRDM15	piR-31703	LINC02679
		RPUSD4	piR-32214-596	LINC03025
		SMAP1	piR-32940	MIR3648-1
		FBXL14	piR-33123-002	MIR4458
		RRP36	piR-33804-057	MIR4762
		TRABD	piR-34009-014	RNF32-AS1
		BOLA2	piR-34530	SNORD115-46
		HSPA7	piR-35775	SNORD115-47
		SNORD14D	piR-36393-435	TCEA1P2
		MIR633	piR-36475-004	USP32P3
		MIR3610	piR-37026-586	ENSG00000267047
		MIR4486	piR-38257-014	IFITM3P2
		MIR4730	piR-38351-405	KRT16P6
		ANKRD62P1-PARP4P3	piR-38352-418	MIR3976
		lnc-MUC20-9	piR-38756-017	MIR4490
		PHYH	piR-38959-011	MIR548AZ
		NBPF19	piR-39701-037	CYP3A51P
		ACBD5	piR-39858-244	ENSG00000196893
		NPIPB5	piR-39904-015	ENSG00000255325
		MYOZ2	piR-39904-021	MIR6738
		SLC6A8	piR-40110-189	MIR6766
		UBE2H	piR-40348-010	MIR6839
		SPCS2	piR-41829	MIR7152
		WDFY2	piR-43104-023	TRR-TCG4-1
		MIR450A2	piR-43105-216	TRU-TCA2-1
		SNORD30	piR-43105-342	USP32P1
		SNORD3B-1	piR-43105-478	ENSG00000228741
		SNORD3B-2	piR-43106-125	ENSG00000285743
		MIR548E	piR-43129	ENSG00000285845
		MIR4535	piR-43549	ENSG00000285988
		TMEM54	piR-43969	KRT17P4
		SPIRE1	piR-45012-274	MIR3648-2
		TYMSOS	piR-46060-006	MIR6760
		MIR1-1HG	piR-46767	TRR-CCG2-1
		KRT83	piR-47366	CD177P1
		TOX2	piR-47864	CXADRP1
		ZBTB40	piR-48222-254	KRT17P6
		CATSPERG	piR-48325-111	LOC105447645
		GMCL1	piR-48863	MTCO3P12
		KLHL18	piR-50437-408	PIRC66
		RSPH6A	piR-50437-583	SIGLEC20P
		C6orf15	piR-50443-049	ST2
		WDSUB1	piR-50443-112	CRIP1P2
		ZBED5	piR-51040	CRIP1P4
		MBLAC2	piR-51137-074	ENSG00000282885
		ZNF619	piR-52740	KRT17P7
		CLDN25	piR-53431-382	TNPO1P3
		IRF1-AS1	piR-53713	TRS-AGA3-1
		LINC01376	piR-54121	ENSG00000273599
		LINC02953	piR-54653	H19-ICR
		MRPL42P4	piR-55027	HSALNG0016501
		NPM1P5	piR-56310	LOC105374194
		RPL21P46	piR-56348	7D12_A
		VN1R86P	piR-56716	CYP3AP2
		CD6	piR-56759-552	HHCM
		CYLC1	piR-57133-100	NOS2P4
		TAS2R19	piR-57133-388	RBPJP3
		OR4C11	piR-57133-492	CORD1
		OR4P4	piR-57134-042	HTL
		TAS2R30	piR-57460-243	JN255693
		SNORA6	piR-57460-286	LOC101929829
		SNORD14C	piR-57460-551	LOC106560211
		ZSWIM6	piR-58297-400	LOC107882126
		PRLHR	piR-59441	LOC108167315
		RNF38	piR-59591	LOC108660406
		PISD	piR-60051-061	LOC108663993
		DNASE2	piR-60354	LOC111188156
		INPP5J	piR-60812	LOC126805793
		ARHGAP15	piR-61240-258	LOC126805794
		GAN	piR-61320	LOC126807437
		GNPDA1	piR-61945-376	LOC128772254
		KYAT1	piR-62019	SLC6A10PB
		MID1IP1	AB458446	6DU5_B
		IFIT2	CM021572-034	LOC106020709
		MID2	CM021573-014	LOC106020710
		NOXO1	CM034951-103	LOC106029311
		SNX19	CM034951-314	LOC106029313
		ZNF746	CM034951-638	LOC108021842
		CHCHD4	CM034952-358	LOC108021844
		PTCD1	CM034952-500	LOC108745275
		RPAIN	CM034953-292	LOC108745276
		SYT13	CM034954-027	LOC110121285
		ZBTB1	CM034955-134	LOC110973015
		ACTR8	CM034955-135	LOC111188152
		PRRX2	CM034956-070	LOC112272578
		FIRRM	CM034956-109	LOC112272579
		USPL1	CM034956-115	LOC126862464
		HMGN4	CM034956-122	NOA3
		ZNG1A	CM034957-160	PARK12
		BEX1	CM034960-167	SOX9CRE1
		MIR1203	CM034961-072	STIN2-VNTR
		MIR3174	CM034961-114	ANMA
		LINC02599	CM034961-315	LOC106128905
		EDA2R	CM034961-334	LOC106677019
		LOXL3	CM034962-339	LOC106867047
		TAF5L	CM034964-053	LOC107228383
		NCAPG2	CM034965-144	LOC108021843
		HERC4	CM034965-195	LOC110120718
		IFNL1	CM034965-196	LOC110386948
		PDCD2	CM034965-203	LOC111242785
		MRPL18	CM034966-081	LOC111258525
		ZNF395	CM034966-327	LOC112163653
		MIR6075	CM034967-010	LOC112340393
		DEUP1	CM034967-165	LOC113788277
		KRT38	CM034967-167	LOC117204000
		MKLN1-AS	CM034967-219	LOC117204001
		CEP135	CM034968-016	LOC121847940
		PJA1	CM034968-066	LOC125078046
		ACOT11	CM034968-067	LOC125078047
		PCDHGA1	CM034969-032	LOC126860251
		BEGAIN	CM034972-119	LOC126860252
		TIGD6	DQ866759	LOC126862005
		ZNF566	ENSG00000213956	LOC126862076
		CELIAC2	ENSG00000235432	LOC126862609
		CELIAC10	ENSG00000273621	RSS
		CELIAC11	ENSG00000278694	LOC121725020
		CELIAC12	ENSG00000279359
		CELIAC13	ENSG00000287002
		CELIAC5	ENSG00000289118
		CELIAC6	ENSG00000290870
		CELIAC7	FJ601678-025
		CELIAC8	FJ601678-049
		CELIAC9	FJ601678-076
		TRK-TTT3-4	FJ601679
		TRK-TTT3-1	FJ601684-050
		TRK-TTT3-2	FJ601684-412
		TRK-TTT3-3	HE856031-001
		BORCS7	HSALNG0002561
		KYNU	HSALNG0003278
		UGT2B11	HSALNG0005197
		PDZRN3	HSALNG0006187
		GRM2	HSALNG0007402
		CENPJ	HSALNG0007403
		TRIM63	HSALNG0008347
		ZDHHC5	HSALNG0009922
		PLP2	HSALNG0009923
		GPR34	HSALNG0010381
		B4GAT1	HSALNG0010382
		MITD1	HSALNG0010383
		MARCHF1	HSALNG0010680
		OBI1	HSALNG0012409
		FASTKD5	HSALNG0013660
		YJU2	HSALNG0013661
		ZNF671	HSALNG0013662
		SLX9	HSALNG0013797
		AK6	HSALNG0013872
		LINC01411	HSALNG0013874
		MANBA	HSALNG0014013
		DSCAM	HSALNG0014544
		UQCRQ	HSALNG0015134
		CHML	HSALNG0015371
		INTS9	HSALNG0015646
		CHRAC1	HSALNG0015649
		CTTNBP2NL	HSALNG0015972
		HSBP1	HSALNG0015975
		KRT79	HSALNG0017279
		ISOC1	HSALNG0017911
		LDLRAD3	HSALNG0018398-001
		TMED3	HSALNG0019394-001
		TEDC2	HSALNG0020226-313
		ANKHD1-EIF4EBP3	HSALNG0020724
		SNORD22	HSALNG0021594
		LINC00494	HSALNG0022322
		MIR3934	HSALNG0022692
		STEAP1B-AS1	HSALNG0023135
		LINC01819	HSALNG0024198
		SIX3-AS1	HSALNG0024214-003
		MIR4269	HSALNG0024216
		MIR1912	HSALNG0024646
		ENSG00000232949	HSALNG0025137
		FABP5P1	HSALNG0025726
		PPIAP29	HSALNG0026425
		TGM7	HSALNG0026426
		CYP2C18	HSALNG0026584
		FFAR2	HSALNG0028211
		INAVA	HSALNG0028483
		HS6ST1	HSALNG0029179
		LRRC14	HSALNG0030189
		NT5C1A	HSALNG0032625
		STRIP2	HSALNG0033356
		TPRN	HSALNG0036108
		SH3BP5	HSALNG0036819
		SEPTIN4-AS1	HSALNG0036853
		LINC01807	HSALNG0037455
		SEC61G-DT	HSALNG0037456
		EPB41L4B	HSALNG0037590-004
		TMEM9	HSALNG0039004
		SPSB1	HSALNG0039044
		MPP2	HSALNG0041153
		MRPL48	HSALNG0041373-001
		RPS19BP1	HSALNG0041374
		UBE2R2-AS1	HSALNG0041615
		TDRKH-AS1	HSALNG0041624
		MIR1193	HSALNG0041629
		TREH	HSALNG0041721
		DOCK3	HSALNG0041937
		NLGN2	HSALNG0041938
		LMF1	HSALNG0041952-002
		KRT71	HSALNG0044599
		SLC12A9	HSALNG0044999
		HHATL	HSALNG0045000
		IPPK	HSALNG0046435
		STARD3NL	HSALNG0047292
		ZBTB22	HSALNG0048567
		B3GNTL1	HSALNG0049102
		SBNO2	HSALNG0049345
		TRANK1	HSALNG0049346
		UNC50	HSALNG0049423
		ANKRD24	HSALNG0049428
		BTNL8	HSALNG0049436
		OARD1	HSALNG0049607
		PAIP2B	HSALNG0049727
		SNRNP48	HSALNG0049728
		TTC33	HSALNG0050065
		LRRC23	HSALNG0050239
		LYSMD1	HSALNG0050558
		TMEM220	HSALNG0050559
		ZNF708	HSALNG0051143
		TRBC2	HSALNG0053737
		MIR5580	HSALNG0053991
		MIR6732	HSALNG0054232
		UBBP1	HSALNG0054545
		RNF5P1	HSALNG0054548
		WT3	HSALNG0055123
		WT4	HSALNG0055124-001
		DMRT2	HSALNG0055410
		KRT33B	HSALNG0055412
		ZBP1	HSALNG0056303
		KIF3C	HSALNG0056439
		MYO1F	HSALNG0056916
		MARCHF6	HSALNG0057278-036
		MIR3646	HSALNG0057435
		MIR4701	HSALNG0057437
		PIGL	HSALNG0057484
		RNU7-1	HSALNG0057639
		PNPO	HSALNG0059153
		PEX5	HSALNG0060055
		MARS2	HSALNG0061150
		BICD2	HSALNG0061162
		HOMER3	HSALNG0061167-002
		NPHP4	HSALNG0061169
		RABGGTB	HSALNG0061364
		BTN3A1	HSALNG0061365
		PITPNM1	HSALNG0062432
		ARHGAP21	HSALNG0063252
		PGS1	HSALNG0063403
		SENP5	HSALNG0063513
		ULBP3	HSALNG0063781
		B3GNT7	HSALNG0063784
		DNAJC17	HSALNG0064544
		GTF2A2	HSALNG0065252
		TAS2R14	HSALNG0067556
		CENPN	HSALNG0068330
		FLYWCH1	HSALNG0068535
		SYF2	HSALNG0068536-001
		TGFBRAP1	HSALNG0068897-001
		NME9	HSALNG0068898
		CISD3	HSALNG0069448
		LRRC27	HSALNG0069449
		PSMG3-AS1	HSALNG0069935
		MIR3661	HSALNG0070398
		SNORD46	HSALNG0070820
		SNORD91A	HSALNG0070949
		MIR4451	HSALNG0072709
		ENSG00000271969	HSALNG0072858
		MIR7110	HSALNG0073411
		MIR6727	HSALNG0074965
		MIR6744	HSALNG0075043
		LRRC8D	HSALNG0075225
		REEP4	HSALNG0075913
		LINC01694	HSALNG0075921
		LINC02408	HSALNG0075945
		NEGR1	HSALNG0076042
		SPIRE2	HSALNG0076227
		SCIMP	HSALNG0076228
		ZNF594-DT	HSALNG0076229
		ITM2B	HSALNG0077174
		PGAM1P5	HSALNG0077177
		ENSG00000285800	HSALNG0077840
		MTCO3P1	HSALNG0078587
		CM021575-016	HSALNG0078589
		CM034966-213	HSALNG0078604
		HSALNG0039543	HSALNG0079508
		lnc-CHD9-4	HSALNG0079511
		lnc-HLA-DRB1-8	HSALNG0079929
		HSALNG0049427	HSALNG0080318-001
		HSALNG0049428	HSALNG0080318-002
		LOC105371265	HSALNG0080350
		RF00017-5477	HSALNG0080696
		piR-46506-002	HSALNG0080698-002
		GGT7	HSALNG0080737
		LIPH	HSALNG0080777
		PSD3	HSALNG0081132
		TRIM36	HSALNG0081136
		UBE2L6	HSALNG0081293
		DYNLL2	HSALNG0081297
		MARCHF5	HSALNG0082185
		MRPL50	HSALNG0082189
		NDC1	HSALNG0082190
		XXYLT1	HSALNG0082191
		FBXW7-AS1	HSALNG0082209
		MIR23AHG	HSALNG0082947
		MT-TQ	HSALNG0083583
		TARBP1	HSALNG0083953
		AKR7A2	HSALNG0084556
		AKR1E2	HSALNG0084767
		R3HDM2	HSALNG0085312
		ZFP1	HSALNG0085383
		OLFML2B	HSALNG0088329
		TCL4	HSALNG0088482
		MMP27	HSALNG0088678-002
		XPO4	HSALNG0088680
		SCN7A	HSALNG0088681
		ATP13A3	HSALNG0088683
		FN3K	HSALNG0089166
		CLCA4	HSALNG0089170
		CTU2	HSALNG0091443
		SBK1	HSALNG0091478
		UBE2W	HSALNG0092005
		PDCL3	HSALNG0092213
		TBCEL	HSALNG0092214
		GAS2L3	HSALNG0092600
		UBL7	HSALNG0092691-002
		WDR41	HSALNG0093370
		CPNE8	HSALNG0093372
		MIF4GD	HSALNG0094551
		ZNF670	HSALNG0094555
		ICE1	HSALNG0094557
		TEDC1	HSALNG0096663
		ZFP82	HSALNG0096813
		LINC02905	HSALNG0096967
		MIR4713HG	HSALNG0097079
		LINC01215	HSALNG0097080
		SEC24B-AS1	HSALNG0097118
		MIR3652	HSALNG0097461-005
		MIR1234	HSALNG0097900
		MIR5091	HSALNG0097905
		MT-TD	HSALNG0097976
		MIR4636	HSALNG0098623-369
		GK-IT1	HSALNG0098623-397
		MIR3654	HSALNG0102137
		LINC01297	HSALNG0102139
		ENSG00000258314	HSALNG0102718
		LINC01297-DUXAP10-NBEAP6	HSALNG0103942
		PLEKHM1	HSALNG0104009
		ITGA8	HSALNG0104010
		ADAM7	HSALNG0105127-001
		LOC128706664	HSALNG0105963
		LOC128772255	HSALNG0106016
		LOC128772343	HSALNG0106397
		LOC128772426	HSALNG0106744
		LOC128706667	HSALNG0107391
		LOC128732306	HSALNG0107397
		LOC128772198	HSALNG0107399
		LOC128772199	HSALNG0107580
		LOC128772200	HSALNG0107581
		LOC128772201	HSALNG0108079
		LOC128772202	HSALNG0108080
		LOC128772203	HSALNG0108512
		LOC128772204	HSALNG0109183
		LOC128772205	HSALNG0109575
		LOC128772206	HSALNG0110542
		LOC128772207	HSALNG0112993
		LOC128772208	HSALNG0112995
		LOC128772209	HSALNG0113232
		LOC128772210	HSALNG0113992
		LOC128772211	HSALNG0113994
		LOC128772212	HSALNG0114295
		LOC128772213	HSALNG0114987
		LOC128772214	HSALNG0115685
		LOC128772215	HSALNG0116545
		LOC128772216	HSALNG0116566
		LOC128772217	HSALNG0117729
		LOC128772218	HSALNG0117730
		LOC128772219	HSALNG0119062
		LOC128772220	HSALNG0119063
		LOC128772221	HSALNG0120163
		LOC128772222	HSALNG0122287
		LOC128772223	HSALNG0123434
		LOC128772224	HSALNG0123687
		LOC128772225	HSALNG0123690
		LOC128772226	HSALNG0123691
		LOC128772227	HSALNG0123742
		LOC128772228	HSALNG0124715
		LOC128772229	HSALNG0124727
		LOC128772230	HSALNG0126183
		LOC128772231	HSALNG0126587
		LOC128772232	HSALNG0126588
		LOC128772233	HSALNG0126749
		LOC128772234	HSALNG0127618-003
		LOC128772235	HSALNG0128133
		LOC128772236	HSALNG0129321
		LOC128772237	HSALNG0129724
		LOC128772238	HSALNG0130305
		LOC128772239	HSALNG0130744
		LOC128772240	HSALNG0130812
		LOC128772241	HSALNG0131548
		LOC128772242	HSALNG0131676
		LOC128772243	HSALNG0133623
		LOC128772244	HSALNG0134850
		LOC128772245	HSALNG0134994
		LOC128772246	HSALNG0136252
		LOC128772247	HSALNG0138019
		LOC128772248	HSALNG0138020
		LOC128772249	HSALNG0140776
		LOC128772250	HSALNG0141934
		LOC128772251	HSALNG0142499
		LOC128772252	HSALNG0142865
		LOC128772253	HSALNG0142877
		LOC128772256	HSALNG0143602
		LOC128772257	HSALNG0143681
		LOC128772258	HSALNG0143893
		LOC128772259	HSALNG0143976
		LOC128772260	HSALNG0144842
		LOC128772261	HSALNG0145229
		LOC128772262	HSALNG0145931
		LOC128772263	HSALNG0146260
		LOC128772264	HSALNG0146320
		LOC128772265	HSALNG0147297
		LOC128772266	HSALNG0147437
		LOC128772267	HSALNG0147759
		LOC128772268	HSALNG0147934
		LOC128772269	HSALNG0148023
		LOC128772270	HSALNG0148269
		LOC128772271	HSALNG0148605
		LOC128772272	HSALNG0148784
		LOC128772273	HSALNG0148866
		LOC128772274	HSALNG0148974
		LOC128772275	HSALNG0149632-002
		LOC128772276	HSALNG0150056
		LOC128772277	HSALNG0150135
		LOC128772278	HSALNG0151011
		LOC128772279	KR153194-022
		LOC128772280	KR153194-187
		LOC128772281	L13713-128
		LOC128772282	LOC100420002
		LOC128772283	LOC101928080
		LOC128772284	LOC102724194
		LOC128772285	LOC102725065
		LOC128772286	LOC105369367
		LOC128772287	LOC105369608
		LOC128772288	LOC105369612
		LOC128772289	LOC105369689
		LOC128772290	LOC105369709
		LOC128772291	LOC105369933
		LOC128772292	LOC105370198
		LOC128772293	LOC105370819
		LOC128772294	LOC105370820
		LOC128772295	LOC105371785
		LOC128772296	LOC105372562
		LOC128772297	LOC105373454
		LOC128772298	LOC105373585
		LOC128772299	LOC105373847
		LOC128772300	LOC105374264
		LOC128772301	LOC105375069
		LOC128772302	LOC105375242
		LOC128772303	LOC105375257
		LOC128772304	LOC105375493
		LOC128772305	LOC105375508
		LOC128772306	LOC105375610
		LOC128772307	LOC105377460
		LOC128772308	LOC105378120
		LOC128772309	LOC105378448
		LOC128772310	LOC105378490
		LOC128772311	LOC105378521
		LOC128772312	LOC105378522
		LOC128772313	LOC105378694
		LOC128772314	LOC105378977
		LOC128772315	LOC105378980
		LOC128772316	LOC107983974
		LOC128772317	LOC107984625
		LOC128772318	LOC107985289
		LOC128772319	LOC107985861
		LOC128772320	LOC107986142
		LOC128772321	LOC107986246
		LOC128772322	LOC107986400
		LOC128772323	LOC107986913
		LOC128772324	LOC112267902
		LOC128772325	LOC124900337
		LOC128772326	LOC124900645
		LOC128772327	LOC124900783
		LOC128772328	LOC124900974
		LOC128772329	LOC124901070
		LOC128772330	LOC124901326
		LOC128772331	LOC124901379
		LOC128772332	LOC124901608
		LOC128772333	LOC124901621
		LOC128772334	LOC124901743
		LOC128772335	LOC124901744
		LOC128772336	LOC124902369
		LOC128772337	LOC124902435
		LOC128772338	LOC124902515
		LOC128772339	LOC124902554
		LOC128772340	LOC124902718
		LOC128772341	LOC124903333
		LOC128772342	LOC124903392
		LOC128772344	LOC124903551
		LOC128772345	LOC124903552
		LOC128772346	LOC124903631
		LOC128772347	LOC124903727
		LOC128772348	LOC124903989
		LOC128772349	LOC124904062
		LOC128772350	LOC124904278
		LOC128772351	LOC124904359
		LOC128772352	LOC124904366
		LOC128772353	LOC124904429
		LOC128772354	LOC124904506
		LOC128772355	LOC124904626
		LOC128772357	LOC124904630
		LOC128772358	LOC124904692
		LOC128772359	LOC124909415
		LOC128772360	MF281430-053
		LOC128772361	MK280144-341
		LOC128772362	MK280144-396
		LOC128772363	MK671728-001
		LOC128772364	MN298008
		LOC128772365	MN308773
		LOC128772366	MN308873
		LOC128772367	MN309174-123
		LOC128772368	MN309424
		LOC128772369	MW650833-002
		LOC128772370	NONHSAG006457.2
		LOC128772371	NONHSAG007075.2-001
		LOC128772372	NONHSAG008131.2
		LOC128772373	NONHSAG008994.2
		LOC128772374	NONHSAG012343.2
		LOC128772375	NONHSAG012541.2
		LOC128772376	NONHSAG017238.2
		LOC128772384	NONHSAG017392.2
		LOC128772386	NONHSAG020727.2
		LOC128772387	NONHSAG022459.2
		LOC128772392	NONHSAG026245.2
		LOC128772395	NONHSAG028181.2
		LOC128772396	NONHSAG040945.2
		LOC128772401	NONHSAG043708.2
		LOC128772417	NONHSAG045359.2
		LOC128772422	NONHSAG045565.2
		LOC128772428	NONHSAG045571.2-001
		LOC128772429	NONHSAG045571.2-002
		LOC128772430	NONHSAG045731.2
		LOC128772431	NONHSAG053687.2
		LOC128772435	NONHSAG055174.2
		LOC128772436	NONHSAG055552.2
		LOC128772437	OP794585
		LOC128772438	RF00001-253
		LOC128779115	RF00004-011
		LOC128779116	RF00004-026
		LOC128781582	RF00015-019
		LOC128781583	RF00015-022
		LOC128781584	RF00017-1315
		LOC128781586	RF00017-1636
		LOC128781587	RF00017-1696
		LOC128781588	RF00017-2174
		LOC128781589	RF00017-2340
		LOC128781590	RF00017-2402
		LOC128781591	RF00017-2798
		LOC128822931	RF00017-2799
		LOC128822932	RF00017-313
		LOC128849172	RF00017-3156
		LOC128849173	RF00017-3243
		CA4	RF00017-3302
		LINC00989	RF00017-3374
		RPL13AP20	RF00017-3662
		ACAT2	RF00017-3899
		ERP44	RF00017-4668
		IKZF2	RF00017-4677
		UGT2B10	RF00017-4824
		ARL6IP1	RF00017-4941
		TMOD2	RF00017-5477
		SYT5	RF00017-5804
		TSKU	RF00017-6001
		IFNL2	RF00017-6164
		SCFD2	RF00017-6599
		GOLT1A	RF00017-6660
		MIR1295A	RF00017-6671
		MIR4458HG	RF00017-675
		CNNM2	RF00017-7131
		LINC00667	RF00017-716
		THSD7A	RF00017-7804
		FGFR1OP2	RF00017-933
		KIAA1958	RF00020-021
		TMEM40	RF00026-577
		PVALB	RF00066-014
		CLLU1	RF00066-054
		FMNL3	RF00876-002
		KRT36	RF00882-004
		GRIN3B	RF00951-072
		MEGF10	RF00951-116
		FCAR	RF00994-074
		HYLS1	RF00994-1048
		TMTC1	RF00998-025
		PHTF2	RF01045-145
		MOSPD3	RF01061-041
		COX19	RF01960-013
		STON1	RF03935
		TTC36	SNODB1643
		ZNF28	SNODB621
		ZNF841	hsa-miR-5095-332
		MYRF-AS1	lnc-ANPEP-1
		HCG20	lnc-APOB-10
		LINC01273	lnc-ARF5-5
		LOC102723566	lnc-BCL2L15-1
		lnc-PRSS2-6	lnc-C12orf43-3
		RHCG	lnc-C16orf72-10
		TTYH2	lnc-C9orf66-11
		SLC26A6	lnc-CEP76-2
		MTRF1L	lnc-CHCHD7-5
		GPR137C	lnc-CITED2-6
		MIR4261	lnc-CITED2-8
		CNOT6	lnc-CMKLR1-3
		MYO15A	lnc-COA1-4
		CCDC117	lnc-COA3-2
		DAO	lnc-CPLX1-11
		TSPAN7	lnc-CPS1-5
		ROBO3	lnc-CRHR2-5
		NPY4R	lnc-CYTH1-1
		NADK2	lnc-CYTL1-3
		NRN1	lnc-DNAJC12-6
		ADAM33	lnc-DNMT3A-5
		CDH22	lnc-DUSP14-7
		GPR158	lnc-ETAA1-8
		LPCAT4	lnc-FARP2-2
		SPCS3	lnc-FGF4-1
		EHBP1L1	lnc-FOXG1-18
		PALM	lnc-FSCN3-3
		PHACTR2	lnc-FSIP1-8
		SETD6	lnc-GAP43-16
		AVL9	lnc-GCK-1
		C11orf54	lnc-GCKR-1
		MOB2	lnc-GRB14-2
		TMEM120A	lnc-HDLBP-2
		N4BP3	lnc-HEYL-4
		MT-ND6	lnc-HEYL-5
		GAGE2E	lnc-HLA-DRB5-1-001
		HOXB-AS2	lnc-HMG20A-6
		LINC01287	lnc-HMGB1-2
		LINC00924	lnc-HMGN1-2
		MIR1324	lnc-IGSF10-12
		PCNAP1	lnc-IL19-2
		LSS	lnc-INHBA-5
		SHANK2	lnc-INO80D-5
		TPPP	lnc-IQCH-5
		KCTD10	lnc-ITGA2-5
		PRPF39	lnc-ITGB6-3
		TADA1	lnc-ITPR3-4
		RASSF7	lnc-ITPR3-5
		LYNX1	lnc-JAM3-8
		MIR133A1HG	lnc-KLLN-1
		MIR3913-1	lnc-LHX2-8
		LOC107882129	lnc-LYPLAL1-11
		LOC111832670	lnc-MANBA-4
		CALCB	lnc-MANSC4-5
		COL20A1	lnc-MAP3K1-6
		CRELD1	lnc-MARCKS-16
		OLFM1	lnc-MEST-5
		GJA5	lnc-MFSD14B-7
		ZNF91	lnc-MIP-1
		ITGA10	lnc-MNX1-3
		GGT5	lnc-MOCS2-9
		SIDT2	lnc-MRGPRF-4
		FLJ16779	lnc-MSMP-3
		SIGLEC8	lnc-MTRNR2L7-2
		DPH5	lnc-NUDT21-1
		ARSD	lnc-OTULIN-7
		RALGPS1	lnc-PABPC4-6
		GPR162	lnc-PAPSS2-7
		GOLT1B	lnc-PAPSS2-9
		HAUS2	lnc-PARD3B-4
		ADPGK-AS1	lnc-PDE2A-4
		NGLY1	lnc-PDE2A-5
		MTIF2	lnc-PDE2A-7
		MPC2	lnc-PGAM1-4
		NEK11	lnc-PGR-3
		SLC16A9	lnc-PLXNA4-2
		E4F1	lnc-POP5-3
		MPP7	lnc-PPP2R3A-1
		ZBTB2	lnc-PRICKLE2-5
		ZC3H8	lnc-PSMC3IP-1
		H2BC1	lnc-PSMD6-2
		C8orf33	lnc-PTPN11-3
		MIR3153	lnc-PTPRM-3
		PGM5P3-AS1	lnc-QKI-8
		DPYD-IT1	lnc-RASGRF1-2
		WDR97	lnc-RETREG3-1
		NKX2-2	lnc-RFT1-1-002
		ALG9	lnc-RIMKLB-4
		PTGIR	lnc-RPL27A-4
		TCAP	lnc-SH3D21-3
		POLE3	lnc-SLC5A6-3
		TMEM126A	lnc-SPATA18-2
		HYDIN	lnc-TBCE-5
		PARP12	lnc-THAP9-3
		STXBP5	lnc-TLE3-13
		TSPAN6	lnc-TMEM150C-6
		APBB2	lnc-TMEM41B-8
		COX7C	lnc-TNIK-3
		DDX19B	lnc-TOM1L2-3
		REEP3	lnc-TOM1L2-4
		SLC28A3	lnc-TP53-2
		ZHX1	lnc-TRA2A-6
		APOL6	lnc-TTC33-6
		TBC1D22A	lnc-UMOD-1
		ELP5	lnc-VEPH1-1
		TASOR	lnc-WFS1-1
		EMC4	lnc-ZMAT5-3
		PDCD7	lnc-ZPBP2-4
		TMEM243	lnc-ZZEF1-1
		C19orf53	piR-30175-020
		CGB1	piR-30188-006
		ATP1A1-AS1	piR-30396
		HOXA10-AS	piR-30444-300
		MIR548A3	piR-31292-097
		LINC01783	piR-31470-402
		LINC01206	piR-31508-005
		OGFRP1	piR-31534-013
		MIR6780B	piR-31534-389
		PIRC66	piR-31534-503
		CEACAM21	piR-31937-248
		HCG22	piR-31974
		SMIM38	piR-32023-046
		PANK1	piR-32214-031
		CPLX3	piR-32214-266
		VAX2	piR-32214-278
		SLC35D2	piR-32214-410
		IFI44L	piR-32214-452
		CLPP	piR-32214-620
		FARS2	piR-32250
		MSRB3	piR-32314-017
		NME3	piR-32325-169
		SEPHS1	piR-32810-107
		EXOC6B	piR-32833
		PHF12	piR-33161-001
		ULK4	piR-33303-088
		CORO7	piR-33422-288
		ISG20L2	piR-33804-159
		WDR83	piR-34109
		CROCC	piR-34822-025
		GALNT8	piR-34822-289
		IGKV4-1	piR-35056
		GDNF-AS1	piR-35674-375
		MIR631	piR-35674-482
		SNORA2C	piR-36588-116
		LINC01697	piR-36746-002
		SCARNA14	piR-36746-014
		LINC01610	piR-37972-600
		MIR4472-2	piR-38051-216
		MIR4472-1	piR-38051-238
		KRT35	piR-38351-103
		PLEKHH2	piR-38351-117
		SLC48A1	piR-38352-126
		NBPF11	piR-38459
		IL36RN	piR-38579-033
		RNASEH1	piR-38580-036
		MTERF3	piR-38580-214
		DEPP1	piR-38580-380
		SPATA31A3	piR-38716-138
		GLYCTK	piR-39017-001
		LMAN2L	piR-39279-041
		NT5C1B	piR-39341-115
		IRGC	piR-39341-315
		SDK2	piR-39753-002
		ZNF513	piR-39858-478
		ATP6V1G2	piR-39858-722
		C19orf12	piR-39858-805
		OAZ2	piR-40468
		SPSB2	piR-40879
		ZFP30	piR-41111-001
		DCUN1D4	piR-41195-008
		ECT2L	piR-41399-392
		FAM118A	piR-41405-094
		TMEM170A	piR-41525-099
		EEF1AKMT2	piR-41525-357
		CNEP1R1	piR-41525-685
		FAM117A	piR-42088
		ZNF888	piR-42723
		CAND1.11	piR-43099-327
		SNAPIN	piR-43105-590
		MON1A	piR-43107-030
		JAML	piR-43325-085
		SNORD62B	piR-43582
		SNORD62A	piR-43712-002
		lnc-RNASE13-1	piR-43885
		lnc-SRY-11	piR-44324
		KLHL8	piR-44984-001
		AK9	piR-45012-401
		NUTM2D	piR-45325
		SH3RF2	piR-45332-023
		LAT	piR-45396
		INVS	piR-46060-001
		COX6B1	piR-46391-002
		PLA2G4C	piR-46583-001
		CRYBB2	piR-46847-168
		FBXO38	piR-46948
		NAPG	piR-47086-151
		GALNT18	piR-47086-196
		CCPG1	piR-47086-204
		GPN3	piR-47086-239
		RBM24	piR-47234
		AKAP17A	piR-47368
		ZNF84	piR-47817
		MINAR1	piR-48209-300
		LINC01579	piR-48222-049
		MIR3678	piR-48222-107
		MIR4298	piR-48759-042
		MIR4510	piR-48759-102
		MIR3150A	piR-48759-344
		MIR6840	piR-48759-406
		ENSG00000257241	piR-48759-420
		DNAJC5	piR-48759-421
		GFRA2	piR-48772-009
		CCSAP	piR-48852
		MIR4328	piR-48862-002
		DMAC2	piR-48965-070
		TAF9B	piR-49732-033
		QRICH1	piR-49888
		SMG5	piR-50220-002
		MIS18A	piR-50233
		RCOR3	piR-50437-317
		TRMT6	piR-50437-423
		MAP9	piR-50437-707
		HISLA	piR-50443-051
		MIR4672	piR-50443-245
		MIR4766	piR-50443-400
		MIR762HG	piR-50444-576
		LINC03009	piR-50968-043
		MIR6879	piR-51522
		ENSG00000276003	piR-51793
		LOC111255645	piR-52079-018
		GIMAP5	piR-52438-073
		FOXN1	piR-52680-113
		MSANTD2	piR-52879-008
		MIR193BHG	piR-53029-028
		NPHS1	piR-53063-087
		SLC9A3	piR-53063-148
		ARFIP2	piR-53177-009
		CLCN4	piR-53177-024
		ATP8B3	piR-53450
		PITPNB	piR-54561
		ADAMTS16	piR-54620
		ENOPH1	piR-54713
		LACC1	piR-55036-070
		MORN1	piR-55194-225
		CSNK1G1	piR-56133-012
		GUF1	piR-56133-186
		SEMA6B	piR-56341-064
		TTC17	piR-56497-012
		APLF	piR-56759-225
		NDUFA7	piR-56759-348
		HAUS7	piR-57133-011
		LGALS12	piR-57133-245
		SEC61A2	piR-57133-471
		RIC1	piR-57134-022
		ZNRD2	piR-57353
		TTC31	piR-57387-052
		LIN28B-AS1	piR-57445
		SOX1-OT	piR-57460-340
		INGX	piR-57461-049
		LOC124909446	piR-57461-057
		MIR4662A	piR-58281
		MIR6843	piR-58295-004
		ARHGEF18	piR-58297-114
		WNK3	piR-58301
		ADGRL3	piR-58489
		NDUFB6	piR-58537-002
		SIPA1L2	piR-58537-016
		HVCN1	piR-58557-008
		LSM5	piR-59297-155
		MRPL16	piR-59297-222
		NAA35	piR-59623
		RC3H2	piR-59849-001
		POLD4	piR-59907-030
		STEEP1	piR-60985-049
		ASTL	piR-61101-020
		ZNF839	piR-61217
		PRR14	piR-61514-131
		AGAP4	piR-61532-286
		SDHAP1	piR-61607
		MIR4497	piR-61945-076
		LINC02110	piR-61945-110
		MIR4293	piR-62029
		ENSG00000248533	tRX-Lys-NNN-6-1
		SYT2	CM034952-150
		LHX4	CM034952-398
		FOXE3	CM034953-196
		LRRC17	CM034954-300
		SLC45A1	CM034957-057
		ZBTB20-AS1	CM034962-083
		MIR3161	CM034962-127
		GLRB	CM034968-094
		BEST2	CM034970-008
		CIB2	CM034970-174
		FRMD7	ENSG00000258493
		PLGLB2	GU228574
		MIR1911	HSALNG0008511
		FAM228A	HSALNG0008665
		ZNF526	HSALNG0009888
		MLX	HSALNG0014618
		ACAA1	HSALNG0017865-001
		MTMR6	HSALNG0025987
		NDUFAF5	HSALNG0026210-002
		POMK	HSALNG0026212
		TAF1A	HSALNG0029887-002
		DTX3	HSALNG0032265
		LNPK	HSALNG0032268
		RNASE4	HSALNG0032579
		TRIM58	HSALNG0035062
		MRPL54	HSALNG0037611
		YPEL1	HSALNG0041973
		AMY1A	HSALNG0042665
		H2AJ	HSALNG0044207
		ARPIN	HSALNG0049227
		H3-5	HSALNG0049230
		C5orf64	HSALNG0049548
		FLNC-AS1	HSALNG0049852
		MIR920	HSALNG0050138
		MIR3664	HSALNG0056458
		MIR548AT	HSALNG0057638
		MIR5694	HSALNG0060217
		RHCE	HSALNG0061170
		KCND2	HSALNG0061382-001
		CSTF2T	HSALNG0061931
		NRXN2	HSALNG0062717
		RSRC1	HSALNG0063825
		WIPI1	HSALNG0064542
		ATP9A	HSALNG0065955
		MGRN1	HSALNG0067095
		FXYD1	HSALNG0067553
		TTLL4	HSALNG0068329
		DERL2	HSALNG0072127
		ODF2L	HSALNG0072128
		TBC1D8	HSALNG0077316
		VPS13D	HSALNG0081204
		WDR44	HSALNG0082225
		COPRS	HSALNG0086603
		INTS15	HSALNG0090190
		RPS26P11	HSALNG0092022-001
		LINC02990	HSALNG0092337
		MIR1913	HSALNG0095680
		MIR581	HSALNG0095722
		LINC01836	HSALNG0096113-003
		MIR3168	HSALNG0096248
		MIR6892	HSALNG0097472
		TMEM18	HSALNG0098623-342
		ADM2	HSALNG0102229
		LINC01537	HSALNG0106018
		GRAMD4	HSALNG0106323
		BMPER	HSALNG0109442
		SYNJ1	HSALNG0113766
		CLN3	HSALNG0113995
		BBS1	HSALNG0118011
		COA5	HSALNG0119870
		RFX7	HSALNG0120994
		KCNQ4	HSALNG0120999
		IZUMO1	HSALNG0124179
		KRT82	HSALNG0129174
		CREBRF	HSALNG0130883
		MROH1	HSALNG0131005
		LYSMD3	HSALNG0131284-002
		SYT8	HSALNG0135808
		GARRE1	HSALNG0136010
		ZNF83	HSALNG0139674
		CCDC154	HSALNG0139675
		FAM83C-AS1	HSALNG0139676-003
		NIPAL4-DT	HSALNG0142805
		LINC01377	HSALNG0143874
		SMC2-DT	HSALNG0144660
		ENSG00000207127	HSALNG0147293
		ENSG00000269307	HSALNG0149149
		PPIAP33	HSALNG0149436
		PSORS1C2	HSALNG0149519
		HOXC4	HSALNG0149632-001
		FAM167A	HSALNG0149824
		TAF1D	HSALNG0149930
		ALKAL2	KC312698
		TM6SF2	KR153194-131
		CIDEA	L13713-221
		RAB3IL1	L13714-284
		ASCL5	L13714-327
		GLE1	LOC102723305
		ORC4	LOC102724903
		HYAL4	LOC105369831
		CHDH	LOC105370191
		A1BG	LOC105373629
		MDGA2	LOC105375010
		TMPRSS13	LOC105377982
		C2CD5	LOC105378728
		ADCK5	LOC105379404
		CENPV	LOC107985398
		RBMY1A1	LOC107986902
		A1BG-AS1	LOC124900458
		LINC01703	LOC124900732
		LINC02037	LOC124901441
		MIR4727	LOC124901945
		MIR4647	LOC124902503
		EF570049	LOC124902516
		SLC4A5	LOC124902679
		TXNDC8	LOC124902843
		PRDM4	LOC124903366
		RAPSN	LOC124904007
		RDH13	LOC124904128
		RNF138	LOC124904514
		APOL3	LOC124904657
		WDTC1	LOC124905158
		CASKIN2	MK280673
		JMJD4	MN298528
		C15orf39	MN308678
		SECISBP2L	MN308937
		SNX12	NONHSAG013429.2
		VGLL1	NONHSAG049295.2
		C1orf53	RF00003-024
		LINC02904	RF00017-1279
		ST13P4	RF00017-1635
		NUTM2A-AS1	RF00017-1991
		LINC00973	RF00017-2271
		SNORD114-28	RF00017-3879
		LOC286437	RF00017-4362
		LOC108254682	RF00017-457
		RHOV	RF00017-4780
		MFSD13A	RF00017-6764
		GABRR1	RF00017-7571
		ATP5MC3	RF00026-069
		HACL1	RF00994-542
		SLC37A1	RF01960-002
		METTL5	lnc-CCDC92-1
		RSPH14	lnc-COBLL1-4
		RGPD3	lnc-HLA-C-3
		ADI1	lnc-HLA-DPA1-1
		SIGLEC10	lnc-IL20RA-2
		CLTB	lnc-SH2D5-1
		ME3	lnc-SIRPG-2
		CLEC2D	piR-30355
		CYP4F11	piR-31534-494
		PLEKHA5	piR-31534-495
		TFCP2L1	piR-31823-002
		GPX5	piR-32214-589
		SDF2	piR-33303-090
		ACTR10	piR-33432-057
		RC3H1	piR-33432-123
		EMC8	piR-33804-090
		SEPTIN5	piR-33905-045
		TMEM41B	piR-34822-179
		DALRD3	piR-34920-030
		RBM42	piR-35672-024
		USP43	piR-36393-504
		ZMYM1	piR-37792-051
		PVRIG	piR-37811
		MACIR	piR-38220
		FAM199X	piR-38580-041
		ATP5MF-PTCD1	piR-38639
		SNORD55	piR-39098-183
		SNORD19	piR-39476-002
		MIR4786	piR-39629
		PHACTR2-AS1	piR-40154-147
		MIR4638	piR-40398
		USP17L9P	piR-40938
		SNORD50B	piR-41076
		LOC101929470	piR-41111-010
		RSF1-IT2	piR-41406-042
		MIR5681A	piR-42694-102
		MIR5681B	piR-42952
		LOC110386949	piR-43103-067
		HSD3B7	piR-43103-105
		GPR15	piR-43106-273
		ADAMTS20	piR-43325-031
		EIF4E3	piR-45471-041
		C9	piR-45471-110
		NAPRT	piR-46501-025
		OPHN1	piR-46662-044
		DDX3Y	piR-47869
		GULP1	piR-48209-159
		MTFR1	piR-48325-010
		ARHGAP39	piR-48759-015
		TULP4	piR-48759-349
		ARMC10	piR-48965-077
		SMAGP	piR-50443-131
		PRR13	piR-50444-174
		MIR1257	piR-50444-501
		HGC6.3	piR-50444-551
		ZNF57	piR-50515
		HAO2	piR-50968-032
		MTO1	piR-51151-003
		MYL1	piR-53037
		BCO1	piR-54764-044
		ELOVL2	piR-54764-514
		MUL1	piR-55036-052
		REEP6	piR-55194-086
		IBA57	piR-55650-053
		LYPLAL1	piR-56133-202
		HTATSF1	piR-56229-002
		MRPL49	piR-56692-006
		TTC1	piR-56759-004
		TXNL4B	piR-56759-040
		LIN52	piR-56759-468
		PDZD11	piR-57133-394
		STX17	piR-57133-476
		ZBTB7C	piR-57135-109
		ATXN1L	piR-58297-391
		SPDL1	piR-60885-058
		ARRDC1	piR-61514-100
		ENDOD1	piR-61614-058
		C1orf94	piR-61945-449
		DNAH14	piR-61945-475
		SPINDOC	piR-61945-476
		FAM157B	CM034952-006
		MIR3605	CM034955-247
		MIR2115	CM034956-107
		MIR514A2	CM034957-389
		MIR514A3	ENSG00000271349
		MIR4634	HSALNG0013315-003
		MIR943	HSALNG0013493
		MIR5702	HSALNG0019418
		PARP4P3	HSALNG0019423
		RNA5-8SN1	HSALNG0021616
		RNA5-8SN2	HSALNG0026767
		RNA5-8SN3	HSALNG0027652
		RNA5-8SP10	HSALNG0042039
		MIR1183	HSALNG0043880
		MIR3611	HSALNG0049236
		CCNQ	HSALNG0053734
		MESD	HSALNG0063929
		NAA20	HSALNG0069459
		CEP83	HSALNG0078466-563
		IKBIP	HSALNG0081296
		LINC02870	HSALNG0090854
		SAP30L-AS1	HSALNG0090856
		RPL19P16	HSALNG0093341
		CFD	HSALNG0095964-002
		TMC4	HSALNG0096853
		MGAT1	HSALNG0101007-002
		B4GALT7	HSALNG0116290
		HS3ST3B1	HSALNG0117128
		BSPRY	HSALNG0121058
		PCP4	HSALNG0126503
		SPATA16	HSALNG0126504
		AP1AR	HSALNG0145202
		MIR4430	HSALNG0146712
		LRRN2	HSALNG0150378
		JMY	LOC105372076
		ZBTB11	LOC105375850
		PEX1	LOC124900791
		IVD	LOC124901314
		MRPL3	LOC124903077
		PRX	LOC124904561
		MYO3B	LOC124904585
		ANKFY1	LOC124907868
		INPP5A	MK280144-602
		RGS20	MN308798
		MTMR9	NONHSAG026010.2
		SUMF2	NONHSAG030791.2
		COMTD1	RF00017-131
		MPHOSPH6	RF00017-5396
		RHOBTB1	RF00017-5397
		HCAR3	RF00017-6719
		MTCH1	RF00017-7749
		VTA1	RF00994-752
		ZNHIT3	RF01061-039
		AFMID	hsa-miR-5095-247
		H2BC9	lnc-AKTIP-1
		NFATC2IP	lnc-BCL7B-3
		FSD1	lnc-GDF6-3
		SARAF	piR-30060-002
		SIKE1	piR-31199-037
		THNSL1	piR-32532-002
		CCDC85C	piR-33422-189
		DNAJC16	piR-34000-002
		SNRNP27	piR-34665-002
		TMC7	piR-36588-236
		FBXO16	piR-39858-281
		ZZEF1	piR-41405-059
		ATOH8	piR-41669
		CEP126	piR-42730
		MB21D2	piR-43106-290
		C1orf115	piR-43107-300
		AGAP5	piR-47386-002
		ARHGAP5-AS1	piR-48222-323
		LAMTOR5-AS1	piR-48325-103
		MIR1537	piR-50175
		MIR3129	piR-50852-135
		FAM27E5	piR-50948-002
		LINC01001	piR-51705-002
		MIR3176	piR-52079-074
		LOC100132287	piR-53819-002
		BEND3	piR-55036-090
		ADGRB3	piR-55194-355
		SLC15A2	piR-57133-322
		PIGB	piR-59297-608
		PGLYRP1	piR-61185-002
		PLXDC2	FCGR2B
		NPL	MAG
		SYNGR2	KMO
		ELMO3	TNFRSF17
		SPNS2	SEC24C
		CELF6	SHMT1
		SLC25A40	AMD1
		NRBP2	SEC23A
		LINC03040	FKBP8
		LINC01816	GZMA
		MAGI1-IT1	CDK20
		MIR583	PSIP1
		LINC01936	RGS9BP
		LINC02613	MIR302B
		MIR3195	MIR518C
		RNA5S9	LMO1
		ZFYVE28	TUBA3C
		CCDC82	BLTP3A
		KRT222	SFMBT2
		MFSD6L	PTCHD3
		FHIP1A	OR4S1
		ARHGEF35	TECPR2
		LINC01563	NGF-AS1
		ZBTB46-AS1	SLC3A1
		LOC101928844	ARAF
		MIR4255	GRHPR
		lnc-APOC1-1	CLCN3
		lnc-HLA-C-2	SOX10
		AF288738	FCN2
		KCNC3	HOXB1
		COG4	PSMA1
		CFAP58	PSMA4
		SP2-AS1	PSMD7
		C1QC	SLC4A7
		GJA4	HSPH1
		YPEL3	MTMR4
		APPL2	NME7
		HARBI1	AHSA1
		CHSY3	AKAP1
		COMMD9	BAG2
		NARS2	CLCN4
		AASS	E2F5
		TNNT1	E2F6
		UBE2G1	GRPEL1
		SALL2	IFRD1
		SULT1C2	MYO9A
		TBC1D1	OBSL1
		VSNL1	CELSR3
		ANGPTL7	CXCL3
		LYPLA1	IFT57
		SCLY	PAPOLG
		CELSR3	STX6
		SLC25A31	TRAF3IP1
		CLMN	TRIM23
		GPM6B	UPK2
		ITM2A	CCDC8
		YAF2	DYNC2I2
		DIRAS2	E2F8
		DMXL2	TRIM17
		RAET1E	PSMA8
		TBC1D2B	DYNLT2B
		TMEM87B	PKD2L2
		TSC22D2	UPK1B
		TMEM100	CAGE1
		TTI1	TCHP
		FAM114A2	PKDREJ
		MRPS33	PRR11
		TBKBP1	SPESP1
		VPS37B	GPR89B
		SLC35B4	GASK1A
		SNX4	LOC113219471
		STYXL1	LOC113633876
		TM9SF1	LOC126806306
		TMEM26	LOC108491823
		DMAC1	LOC111674464
		CFAP57	LOC111674465
		NTAQ1	LOC111674466
		LRCH2	LOC111674470
		RETREG2	LOC111674471
		SAYSD1	LOC111674473
		RFPL3	LOC111674474
		GTSE1-DT	LOC111674476
		MIR3128	LOC111674478
		MIR4775	LOC111674479
		MIR4784	LOC113523647
		MIR4655	LOC113604967
		MIR5688	LOC113633875
		LOC102724058	LOC113664107
		ZNRF2	LOC116158507
		LINC01877	EGLN1
		MIR7854	DLD
		TRPM5	LONP1
		DSG4	NONO
		ATP8B2	PSENEN
		GAL3ST4	ARRB1
		CPPED1	CD9
		ZNF764	MSMO1
		ZNF837	RASGRP2
		PNLIP	CDK13
		NPC2	GLUD2
		C1orf116	SKIL
		CYP2F1	FOXO4
		SAP30L	MBOAT7
		SLC25A43	RPL23
		RDM1	SNX5
		SELENOW	CLTCL1
		HIBCH	QSOX1
		RNF10	SLC39A6
		TMED7	H2BC21
		PELI3	LARP1
		RILPL2	MRPS12
		TMEM129	RPL18A
		XXYLT1-AS2	YEATS4
		MIR4290	CARHSP1
		CACNA1S	GNG7
		NPHS2	KDM5D
		MRPL36	ZNF146
		MIR4506	H3C2
		OLFML1	C2CD2L
		PLP1	SLC10A6
		TTLL9	H4C15
		ACSF3	PRDM16-DT
		DTNA	MIR3180-4
		RAPGEF4	MIR3180-5
		RHOQ	MIR1914
		GATB	LINC00622
		SLC38A3	MIR5008
		TBX15	MIR3654
		CETN1	MIR6716
		CTSO	MIR6785
		MOCS3	MIR6724-1
		TBPL1	MIR6724-2
		TRAPPC2L	MIR6724-3
		WEE2	MIR6724-4
		ZNF79	SCN2A
		NDFIP2	MAP1B
		VEPH1	CERS1
		CHMP7	COL7A1
		JOSD2	PAX9
		MRPL32	COL10A1
		RND1	GNA15
		GHDC	CLC
		KRI1	TOMM20
		MTERF4	IVL
		NUFIP1	ZBTB24
		ZFYVE21	PEAR1
		KIAA1191	POLR2I
		CEP295	LPCAT1
		TRIR	NBPF3
		TRIM52	CSNK1D
		IGHG3	BDH1
		SAMD1	HSPA14
		SNORD76	BOD1
		MIR4697	TMEM237
		MIR6514	TRAF3IP2-AS1
		WTAPP1	GP9
		SOS1-IT1	FKBP4
		MIR6736	DTYMK
		lnc-ODF3B-2	POMT2
		CFC1	ATP6V0A4
		EVI2B	ESD
		BCLAF3	SPRY4
		CA6	CYP26C1
		LY9	EIF4G3
		LRR1	DPP3
		ARL3	WDR35
		GABRA1	ANKS6
		LOC283731	EVC2
		SNORD58A	FOXD3
		MTCO2P12	KRT12
		AP4B1	TCTN1
		ERVMER34-1	ILVBL
		ANKRD30BL	AMBRA1
		SDCBP2-AS1	FBXO31
		LINC02595	PNOC
		PDHA2	B9D1
		SPEG	BPIFA1
		MOCOS	WIZ
		SLC39A5	PUDP
		CDS2	ZNF570
		NOVA2	SYNE4
		NPNT	MBD3L2
		RASA3	MIR520A
		TTC14	C13orf42
		CRCP	YES1
		DNAAF4	ADH5
		PPFIA3	KDM3B
		MSL2	PRKACG
		THUMPD3	PRMT5
		TRMT11	RPSA
		LRRC40	SULT2B1
		PCYOX1L	PDK3
		TXLNG	ADGRG1
		VPS36	FRK
		CARMIL1	GNB2
		COMMD10	ICAM2
		DELE1	PSMC1
		EML3	RPS15A
		MIEF1	ACSL5
		PCGF3	ASCL1
		RBMX2	BRSK2
		TBCC	CTBP2
		TPGS2	DHH
		AFTPH	MYO1C
		CEP128	SH3KBP1
		ZCCHC17	DGKZ
		MRPS36	GTF2B
		PSMG3	INPP1
		RHOXF1	PDLIM7
		SCNM1	PSME1
		POM121C	RPS9
		RPP38-DT	TPBG
		GAGE12B	EIF5B
		SNRPGP15	FUT1
		PRRT3-AS1	OLFM2
		MIR5010	RPL28
		PYCARD-AS1	RPLP2
		BMPR1B-DT	UQCRH
		MIR4674	AATK
		SNORD116-4	H4C3
		MIR3942	KLK10
		MIR548X	PPP1R3C
		MIR3135B	TAS1R3
		ENSG00000236452	TRIP6
		LOC102724023	USP19
		BORA	CIRBP
		TRU-TCA1-1	GBGT1
		MIS18BP1	GGA2
		MIR3191	RBM7
		CLEC6A	SGPP1
		ECHDC3	SLC25A14
		LOC107126288	SYT6
		ITCH-IT1	WFDC2
		RIMS1	FNBP1L
		ZNF14	GDE1
		SYNRG	H4C11
		BDH2	H4C9
		HES3	MRPS27
		MAS1L	SLIRP
		NFKBIL1	VTA1
		ZNF557	CENPM
		BAAT	FAM3A
		FGGY	H4C2
		TEX11	H4C8
		CLEC4D	IZUMO1
		SLC26A4-AS1	RNF182
		KIF1C	S100A16
		LGI4	SCCPDH
		ADAMTS7	SERBP1
		EDEM3	SNX6
		SEMA6D	TYW3
		EIF1	VIT
		PLXNB3	H3C11
		LRFN4	H3C12
		DNAJA4	H3C4
		PIN4	H4C12
		CHID1	H4C4
		GAB3	CARNS1
		NOCT	H3C10
		HACD2	H3C3
		MEIS3	H3C8
		SPATA20	H4C6
		ANKRD46	ABHD17C
		CST2	H3C7
		FAM184A	H4C13
		MTARC1	H2AC8
		MZT1	H4C14
		TAF1L	SH2D4B
		TMEM201	SPACA7
		ZDHHC11	NPS
		ZSCAN4	TLNRD1
		ATXN7L1	C12orf76
		C1orf52	STKLD1
		DNAAF10	TUSC1
		NCKAP5L	DNAJB3
		PRRC1	H2AC19
		CWC25	LINC00322
		KTI12	LCN1P1
		SPACA5	LINC01621
		SPACA5B	LINC01679
		LINC01619	RPS10P7
		WDFY3-AS2	CRAT37
		SNORA31	KRT19P3
		SNORA71A	PPIAP15
		HMGA2-AS1	RPL21P93
		NRSN2-AS1	RPS8P3
		CLDN14-AS1	RPSAP53
		MIR1277	TRV-CAC14-1
		MIR591	RPLP2P2
		SNORD71	LEF1
		MIR4474	NECTIN1
		ARSF	ANTXR2
		HOMER2	FBXW11
		KCTD1	RAC3
		SAMD3	RAD21
		RASGRP2	SYNJ1
		NCAN	WNT10A
		MS4A7	ASXL1
		KEL	CLPP
		C3orf70	EYA4
		FBXL4	HAND2
		MKKS	RPS24
		CELF4	PRRX1
		RAD9B	RPL35A
		TXNDC17	RPS29
		YOD1	BOC
		HOXB-AS4	CDK5RAP2
		HERC1	CENPJ
		NAA30	DNAI1
		MIR2053	HHAT
		CDIPTOSP	IGSF1
		RAPGEF2	SH3BP2
		CSRP3	ENAM
		UBASH3B	RNF19A
		CRLS1	TRIM27
		TTC5	ATCAY
		EXOC6	DNAH5
		MRS2	EMG1
		SCG3	FANCB
		TCTN1	UIMC1
		UNC5D	DR1
		CD200R1	NEK10
		ECI1	POC1B
		TIMMDC1	RTN4IP1
		TSEN34	TGIF2
		TBC1D10C	USP34
		RHOF	ADPRS
		TRAPPC11	HYCC1
		EEPD1	NSMCE3
		MEGF6	TSR2
		ARL5A	TWSG1
		CENPL	VAX1
		GEMIN7	KAZALD1
		PTPDC1	OTUD4
		RBM45	UBE2W
		SYNC	UTP4
		H2BC17	VPS16
		MRPL57	IGSF10
		ZNF587	PARP16
		AGAP9	SAMD9
		C9orf163	TMEM11
		GAGE13	XIRP1
		SND1-IT1	HSPBP1
		LINC01505	HYCC2
		PTCHD1-AS	CMC4
		MIR670	BHLHA9
		TPTEP1	DEFB133
		MIR4711	HPE6
		MIR571	LOC110599567
		MIR921	SBE2
		SNORA70C	HPE8
		MIR5582	LBX2
		C18orf32	FITM1
		C5orf67	LAMB3
		SNORD88B	PDXK
		SNORD88A	XPC
		ATXN2-AS	GNAI3
		TMEM277P	DYSF
		HLA-K	SLC18A3
		LINC02571	A4GALT
		ENSG00000264545	CYFIP2
		HLA-W	TXNL4A
		MICE	FAM20A
		PPIAP9	RIMS1
		STK19B	SLC17A6
		ENSG00000266446	AOC2
		RPL15P4	PTPN5
		RNU6-1010P	PUS7
		RNU6-850P	REEP1
		TESHL	CLEC4M
		ENSG00000199332	DBN1
		RN7SKP43	GAN
		RPS2P1	GLMN
		CM021574-043	POLR2L
		ENSG00000227766	RAB35
		ENSG00000237669	TTC19
		HSALNG0149400	GSDME
		RF00017-4669	KLHL8
		lnc-TBC1D3K-1	NOP58
		lnc-ZFP36L1-9	OSBPL3
		GU321462	SPG21
		HSALNG0049109-001	MTREX
		HSALNG0054371	STAU1
		HSALNG0061382-002	DACT2
		HSALNG0121462	UXT
		HSALNG0121463	ALDH16A1
		HSALNG0143467	GYPE
		NONHSAG043568.2	L1CAM-AS1
		NONHSAG045678.2-002	NHEJ1
		RNU7-147P	TAF1
		lnc-DYM-3	CDK9
		lnc-HLA-DQA1-8	ADCY2
		lnc-HLA-DRB1-6	ENTPD5
		lnc-HNF1B-3	ADCY9
		piR-32823	EGR2
		CM034958-367	MED12
		HSALNG0054375	ADCY4
		HSALNG0093253	ADCY8
		HSALNG0145968	DPEP1
		JX003864	GNB4
		LOC124901435	HTR1F
		lnc-RMND1-2	MOGS
		piR-41318-003	PBK
		EMID1	UQCRB
		OVOL1	WWP2
		EMBP1	AAK1
		CCDC73	EIF5
		CASQ2	FOXN1
		TRIM2	HNRNPD
		AMY2A	PAPSS1
		EIF2D	UBQLN1
		ZNF516	ATG4B
		XIRP2-AS1	BAIAP2
		LINC02933	CCNT1
		NALCN	DHTKD1
		TMC1	EIF4B
		KCTD6	PAWR
		SLC51B	RAB10
		NCF1	RPL31
		CRB1	RPL8
		PAGE2	RPS16
		MIR548L	RPS2
		PPT2	ASRGL1
		GCM1	FCAR
		TMEM218	RPL23A
		ZSCAN9	SNX1
		SLC35E2B	CRYGD
		NFE2L1-DT	DDX23
		MRPL20-DT	ELL
		MIR548T	FLOT2
		PSD	KYAT1
		ATP9B	LMO4
		RNF185-AS1	MLLT3
		PCDHGB7	MYL6
		GPBP1L1	OPTC
		ST13P5	PDCD5
		LINC00709	RARRES1
		CHM	RDH13
		SLC35B2	RPL24
		KLHDC2	RPL30
		ELOF1	RTKN
		MAD2L1BP	TPPP
		FBXL18	TRIM22
		FOLH1B	TSHZ1
		LPP-AS2	VRK2
		LINC02487	GNG5
		MIR5691	KHDRBS3
		B3GAT3	KPNA6
		TGM5	LDB1
		KLHL2	MSC
		TTC19	NADK2
		MEX3B	NT5C1A
		RDH10	RBM39
		TDRD7	RPS8
		TMEM98	RRAGA
		BATF3	STXBP5
		SLC2A14	ZFR
		ATG16L2	ZNF644
		COX16	APOF
		GEMIN8	CA7
		KRT34	DNAJC1
		MIEF2	DNAJC10
		MRPL2	EAF2
		TM4SF4	GNG12
		VPS26B	H2AC20
		ALKBH4	ING2
		ANKIB1	LILRB4
		DEDD	LIM2
		HMGN3	NOC3L
		IER2	SEPTIN7
		MYG1	H2BC11
		TBC1D16	HOXB8
		WSB2	ETV3
		CCDC174	GLTP
		MTFR1L	GNG13
		NRDE2	H2AC11
		STX10	H2BC14
		GPR89B	H2BC9
		C1orf198	LRTM1
		FAM133B	MUC17
		ARMCX5	RASIP1
		TCEAL2	UBXN1
		TMEM256	WDTC1
		CGB2	BHLHE22
		ZNF718	EAF1
		ZNF767P	GLIS1
		SNORD56	GNG10
		LINC00237	GNG11
		MIR1283-2	H2AC25
		TNFRSF14-AS1	H2BC13
		LINC00364	H2BC15
		LINC02470	H2BC4
		MT-TW	HMGN3
		STX17-DT	NUFIP1
		CRYBB2P1	BPIFB4
		LINC01087	H2AC1
		LINC02643	H2AC13
		MIR3622B	H2AC6
		MIR548AJ2	H2AC7
		ENSG00000266088	H2BC10
		MIR6738	H2BC12
		MIR6825	H2BC5
		PKD3	H2BC6
		LOC112679202	TBC1D17
		CHST9	TPRG1L
		TAS2R4	H2AC12
		GZMK	H2AC14
		BBS9	H2AC16
		GYG1	H2BC17
		ZP3	H2BC18
		SAA2	H2BC26
		COA7	INSL5
		C21orf58	TLCD4
		OSBPL2	H2AC15
		SIDT1	H2AC17
		PPT1	H2AC21
		NOX3	H2BC7
		PLXNA3	ZNF606
		TPRKB	SIGLECL1
		EGFLAM	TIMM29
		IFT80	MTRNR2L1
		LNX2	PICSAR
		GLYATL1	H2BC20P
		SLC35E1	MTRNR2L8
		SNHG19	RN7SL1
		R3HDML-AS1	ERVK-6
		ECM2	MTRNR2L4
		CCL4L2	TLCD4-RWDD3
		SLC25A46	H2BC19P
		RAB26	MTRNR2L6
		MEX3D	MTRNR2L7
		HSD17B6	SSTR5-AS1
		FXYD2	HDHD5-AS1
		ATP10A	LINC02154
		HBE1	LOC100507053
		SAMD12	MTRNR2L10
		ARL14EP	RWDD3-DT
		HOXC5	MTRNR2L9
		CCZ1	CEP192-DT
		MYBPH	MIR3163
		SGIP1	BIRC6-AS2
		ADAMTS10	PA2G4P2
		GM2A	RNU2-3P
		ABCA2	EIF2S2P1
		OAS2	ENSG00000277966
		SLA	ENSG00000278592
		SLC38A4	ENTR1P1
		CMBL	GDI2P1
		NDUFAF7	RPL5P6
		PTMS	RPL7AP32
		SNUPN	ENSG00000273961
		YIF1A	ENSG00000276496
		KATNIP	ENSG00000278020
		NUDCD2	ENSG00000278334
		CDC37L1	RPS14P10
		COMMD4	MRPS17P7
		RPUSD3	RPL39P10
		SAXO1	CHDS1
		THAP7	CHDS4
		UAP1L1	IBD15
		ZG16	IBD18
		ZNF804B	EPHB3
		ZSCAN18	XPO1
		KIAA0232	C1R
		NPEPL1	CDH11
		RNF121	DLST
		PRR4	CLCN7
		RADIL	NSDHL
		ENKD1	NSF
		MBOAT4	PRODH
		EIF5AL1	SLC25A1
		RPRML	SMARCAL1
		C14orf28	COPB2
		ZNG1E	NFS1
		LINC01565	PAPSS2
		CD300LD-AS1	PTPRK
		LINC02915	RALBP1
		SNORA75	TOLLIP
		LINC02903	USP1
		MORC2-AS1	ADH4
		SNHG9	BLMH
		PLUT	FDXR
		RNU105B	GALR3
		HSD17B7P2	KDM4A
		MT1JP	QPCT
		LINC01365	SENP1
		MIR3617	TECR
		MIR6799	TWIST2
		CLCN2	ACKR3
		MGAT2	APH1A
		MT-TS2	CDH8
		MIR4789	DNAJC19
		MCHR2	FNTA
		HLA-DRB4	HIBCH
		LINC02913	HIF1AN
		LRRC52-AS1	MAPRE2
		lnc-EPC1-4	PUF60
		MIR517C	RPS7
		RNR3	SLC25A24
		RNR4	TLK1
		PXMP4	TMEM38B
		MYH2	TP53RK
		ALDH1L2	TRAF4
		ACTN3	TUSC3
		AASDHPPT	UBE2H
		HYCC1	VPS37A
		MEGF11	XRN2
		ZFHX4	APH1B
		ENY2	DHX30
		REG3G	EGR3
		HAUS3	GABARAPL2
		ZNF460	GALR2
		PSME3IP1	MINK1
		ABRACL	NPTXR
		LINC01588	OSGEP
		LINC02582	PLA2G2D
		MIR519A2	RPL7
		MIR4435-1	RPS23
		MIR4721	RTN3
		MIR5696	SLC25A22
		MIR4656	SNAP29
		MIR4783	SNCG
		MIR4276	UQCRQ
		LOC112543491	ARFGAP3
		CCDC15	CDH10
		ZNF227	COG4
		NALF1	GALNT1
		SLC35E2A	GMFB
		LOC100507053	IL22RA2
		SEC62-AS1	RAD51D
		MIR4693	RHOG
		CAPN13	RPL9
		ARNT2	USP22
		STAB2	VIL1
		SULT4A1	ACYP2
		ACSBG2	ADRM1
		LYRM7	AIFM2
		PCDH18	ALDOC
		SHANK3	ATP5F1C
		GZF1	BPHL
		HCFC2	BRWD1
		RP9	CADPS2
		TANC2	CAPZA2
		TMED4	CHP1
		TMTC2	CPNE1
		DENND1B	DYRK3
		KLHL6	FAR2
		PLIN4	KIF13B
		TJAP1	MSRB2
		WASHC4	MYL12A
		ABLIM2	NFRKB
		SNX15	NUDT2
		TMT1A	OLIG2
		DACT3	PCDH7
		TMEM184A	RPL27A
		ZSWIM8	SFXN3
		FRYL	SFXN5
		SLF2	SNX2
		CARD19	SQOR
		CWF19L2	THEM4
		FAM110A	TMEM30A
		FAM53A	TNFAIP1
		RGPD8	TOR1AIP1
		WDR13	TSR1
		WASHC2C	VPS45
		KIF25-AS1	WDR37
		IBA57-DT	ACOT9
		ATP2A1-AS1	ACY3
		GABPB1-IT1	ARL1
		LINC00272	CDCP1
		LINC00570	CHMP5
		MIR1286	CRTC3
		LINC00543	DIMT1
		MIR586	FAM120A
		LINC00842	HNRNPA3
		MAFIP	HOXB9
		MAILR	INA
		MIR3142	KLHL20
		LINC01456	MEMO1
		LOC114827850	MYCBP
		LOC109279247	NIPSNAP1
		SIGLEC16	PHF12
		C1QTNF3-AMACR	PNO1
		DISC1	PYCR3
		ARHGAP31	RPL17
		RARS2	RPL36
		PCSK5	SEC31B
		LILRA4	SPAG5
		PGP	TAF1C
		EHD3	TDRD7
		PLEKHF2	TFB2M
		TMEM87A	USP33
		MIPOL1	ZNF521
		TTYH3	A1CF
		ZNF629	BPNT1
		C3orf33	CDKN2AIP
		SELENOH	CKAP2
		HAR1A	COMTD1
		BOLA3-DT	DHRS1
		GMDS-DT	GPR61
		LINC01714	IGSF11
		PANCR	KLHL5
		MIR219B	MYO18B
		MIR5680	NMNAT3
		MIR7161	OLFM3
		ATRIP-TREX1	PLEKHA6
		ZBTB32	PRORP
		MLIP	PTBP3
		TMEM244	PTCRA
		CC2D2A	RBM25
		B3GALT6	RETSAT
		P2RX2	RNF114
		NMUR2	RPH3AL
		ZMYM5	RPS21
		ZNF254	SCARA3
		SPTSSA	SLC16A10
		PCSK1N	SLC45A3
		ADGRA3	TNS3
		FEM1A	TOX3
		TMEM231	VASN
		CCDC159	WDR59
		LHX8	ZFP42
		MIR3151	ANKHD1
		CYP4F2	ANKMY1
		PHC1	ARHGEF10L
		PCDH9	ARL8A
		RUBCN	BTBD10
		ITM2C	CBX7
		HECW1	HNRNPA0
		RMND5A	KLC4
		GSTA5	LARP4B
		NPM2	MRTFB
		SGCZ	MTCH1
		UBL5	MTMR7
		HIGD2A	PROKR1
		RASSF9	RPS27L
		ZNF362	WSCD1
		SHFL	ALKBH1
		RNF187	ARFGAP2
		OR10J3	CAPN8
		SBK2	CCNI
		ABCA15P	CELA3A
		MIR3154	CNN3
		LINC00850	DHRS7B
		MIR6728	GNL1
		MIR12136	GPKOW
		MIR6802	GRAMD4
		PARP10	HNRNPLL
		FTCD	LARP4
		EGR4	LSM5
		DNAJB2	LYZL1
		MTMR12	MPEG1
		AGAP6	MRPL16
		KCNA2	NPBWR1
		XPNPEP2	NTPCR
		TAF4B	PCDH20
		CLEC4A	PLEKHH1
		DCAF17	RAB2B
		EOGT	TAF6L
		ACSM3	VPS26B
		ALG12	ZNF131
		ARHGAP12	ACSM2B
		SDSL	C14orf39
		TBC1D14	CSNK1A1L
		KIAA0586	FAM83B
		OSR2	GPR151
		CMC2	HNRNPUL2
		ZNF264	JPH4
		CEP162	MACROD1
		SPZ1	MRPL14
		HAGHL	MRPS11
		ZNF358	PSPC1
		ADISSP	SEH1L
		ZNF552	SRP9
		TMA7	THYN1
		ZBED6	TMEM245
		MIR600HG	TMEM33
		RPLP0P6	TRIM3
		ATP5F1EP2	ABRAXAS2
		UQCRFS1P1	C1orf116
		TAPT1-AS1	CEP128
		MIR4708	CMC1
		SNORD93	FOXD4
		MIR1255A	GPR142
		PAXIP1-AS2	MRPL41
		BRINP3-DT	PALS2
		MIR1267	ZC3H15
		MIR3130-2	ASPHD1
		MIR4778	C10orf71
		MIR668	C15orf48
		MIR7109	HEXD
		MIR6803	STATH
		MIR6842	TEX29
		MIR7150	TRMT1L
		LOC109286556	OR2K2
		PTH2R	PAQR9
		MECR	BEND6
		RAB33B	BOLA2
		FOLR3	FOXR2
		SLC5A4	LRRC47
		FCRL6	SKOR2
		CDC42EP2	TMEM177
		KLRC3	TMEM225
		PSTPIP2	STON1-GTF2A1L
		TMEM242	LINC02693
		MTHFSD	LINC00467
		CNPY1	FPGT-TNNI3K
		MT-TH	BLOC1S5-TXNDC5
		PPP1R3B	SNORA73B
		CLCNKB	COL4A2-AS2
		PCDH15	IL12A-AS1
		GFM2	MIR3667HG
		PLPP2	LINC01089
		TTLL5	ELOVL2-AS1
		HCAR2	MIR2277
		VPS28	NIFK-AS1
		ARHGAP22	RGMB-AS1
		L3MBTL2	SUMO1P1
		IFT20	TTTY15
		RAB2B	ITGB2-AS1
		RBM4B	LINC00237
		SGO2	LINC01094
		MACROD2	MIR193BHG
		TMCO3	MIR380
		ZMAT2	PDXDC2P-NPIPB14P
		SPRING1	LINC00347
		UTP14C	LINC01483
		EXD3	LINC01915
		CXorf66	PURPL
		PMS2P1	STARD4-AS1
		UBR5-DT	FAM27E5
		IGHV1-45	LINC01684
		LINC01050	LINC02043
		ZNF385D-AS2	MIR4463
		DNAH8-AS1	LOC100507389
		LINC02648	MIR1297
		MIR4311	MIR4295
		MIR4307	PTPRK-AS1
		MIR5692A2	LINC01519
		TMEM184B-AS1	MIR4443
		VWA7	MIR4700
		UBTD2	LOC286083
		ZNF235	MIR4305
		MCCD1	MIR4483
		RAB44	MIR5195
		SMIM13	RAD51L3-RFFL
		HLA-DRB9	ASS1P7
		ENSG00000226281	EEF1A1P11
		ENSG00000272221	MIR6715B
		CD37	RAD17P1
		LINC02987	RNR1
		PEX2	EIF4A1P6
		KCNE3	RPL8P3
		GLUD2	NPM1P3
		CYTH1	RPS27P27
		STX16	RPS2P19
		BNIP2	UQCRC2P1
		RNF125	KRT18P30
		IQSEC2	RPL29P5
		PLEKHA1	lnc-SLC15A1-1
		RNF128	IBD2
		UBE2D4	AB464896
		BDP1	AF465954-001
		RILPL1	LOC109611593
		CLEC9A	FIQTL1
		DNAH1	HMSNO
		HEATR5B	HTGS
		MINDY2	LOC128667222
		IFNA17	LOC128667231
		PALM3	SMR3A
		SAC3D1	ATP11AUN
		BRME1	KCNQ2
		EEIG2	RRAGC
		GTPBP6	MARCHF6
		RGPD6	ROPN1L
		SNHG22	LEPROTL1
		ITPK1-AS1	GJD2-DT
		LINC01106	FRA1H
		MIR1250	LOC126861244
		SNORD97	NCAN
		RNU4-1	GPR146
		CDH13-AS2	GRIN1
		MIR378B	SCN3A
		RASSF8-AS1	BAP1
		GASK1B-AS1	IMPA1
		LINC00244	LAT
		MIR4274	CHN1
		MIR6734	HSD17B3
		MIR4288	QDPR
		ENSG00000249406	ABCB6
		MIR6873	DCT
		BIVM	FHL1
		MPTX1	HPD
		ZNF215	PTK7
		USP45	ALG8
		MSC	DFFA
		BANK1	IL17RD
		BOLL	P2RX2
		MRAP2	POLR3B
		PRPF40B	SLC7A9
		MBTPS1	TNNC1
		GCSH	CILK1
		NPC1L1	CYP26B1
		GRAP2	EIF3A
		ATP4B	GCSH
		CADM2	GGH
		OSTF1	GNAL
		ABHD2	IMPA2
		CA13	MCFD2
		ACOT13	SLC31A1
		DYNLT3	SLC34A3
		MRPS10	UBTF
		RUSC1	ALG9
		TWSG1	ANK3
		DCTN6	DYNLL1
		JOSD1	FREM1
		PHF21B	FZD3
		BLTP3A	GPR143
		RIDA	JMJD6
		TIMM23	LOXL1
		VSTM2L	PORCN
		IFIT5	RXFP2
		MEAK7	SAR1B
		TMEM25	SYCP3
		HPF1	XPR1
		LIN37	DNTT
		PSKH2	EFHC1
		IGHA2	EIF1AX
		C1orf220	GRHL2
		PTTG3P	HTR6
		SNORD20	LIMS1
		TPTEP2-CSNK1E	MTHFD2
		MEG9	MXI1
		MIR521-2	PNPLA8
		MIR378D2	PREPL
		MIR4477B	SEC13
		MIR6800	SPRY1
		MIR5683	ST6GALNAC1
		MIR6126	TAFAZZIN
		MIR4477A	B3GNT2
		MIR4477A-001	KRT3
		MIR4477B-001	LMBR1
		IFFO1	PITPNA
		PGAM2	POU4F1
		CKMT2	SLC4A11
		CLPS	SNRPA
		FAHD1	C2CD3
		SPATA4	CCP110
		C11orf68	CFHR5
		ANKRD18B	DSC1
		SNORD89	DYNC2LI1
		NICN1	EPB42
		TTC6	FHOD3
		FCHSD1	FOLR3
		LRRC24	GOLM1
		GABRG3-AS1	HOXB7
		LINC01432	IQCE
		SP8	RBPMS
		MIR4770	REG4
		SLC10A5	SLC17A3
		GNS	SLC22A13
		CCS	AIFM3
		CRYZ	CENPB
		FAIM	DYNC1LI2
		ZNF423	DYNC2H1
		TRAPPC3	DYNLT1
		ACOT8	FBXW5
		GGA2	FGF20
		DPCD	FHOD1
		GPCPD1	GEMIN4
		GPRASP2	GEN1
		AFG2B	GOLPH3
		BCAP29	HOXD11
		SMYD5	LIPN
		TMEM181	MAB21L2
		FBXL12	MRPS2
		RGP1	P4HTM
		SCML2	POU4F2
		SLC46A2	SIX4
		TRIM45	SNRPD1
		CCDC116	VSX1
		FAM8A1	WDR73
		GRAMD1A	ZFX
		LGSN	ABCA13
		TRIM50	AMDHD1
		UBTD1	ANKRD6
		INO80E	CCDC115
		NAT14	CECR2
		COX7B2	DYNLL2
		MRPL53	FBLIM1
		ODR4	G3BP2
		WASHC1	HSCB
		EXOC3-AS1	IPO4
		TTC21B-AS1	KIAA0319L
		FAM226B	KLHDC2
		DBET	MTHFD2L
		LINC02883	RBFOX3
		MIR3143	RSPO4
		MIR5000	SASS6
		ENSG00000214970	SYCE1
		ENSG00000264067	TEX11
		MIR5692A1	ZDHHC19
		ENSG00000272736	ZDHHC2
		LOC111089947	BEST2
		HMX2	CEP83
		GRIK5	IL17D
		NPSR1	MARCKSL1
		SLC47A1	SEC16A
		DNAH10	TRAPPC11
		NT5M	ZNF655
		TMPRSS11B	ANKS3
		C12orf57	CKAP4
		LRCH1	CLEC4E
		PLEKHO2	EMP1
		FAM83E	FRRS1L
		IL36B	HTR3E
		LSM10	IFT70B
		NCKAP5	MICALL1
		AP5B1	MIEF2
		GPRIN3	PLLP
		MYO19	PRPF38A
		KIAA2013	RO60
		ARRDC2	SEC14L3
		ZNF691	SLC35B1
		C19orf47	SOHLH1
		PHGR1	VMP1
		TMEM256-PLSCR3	ZBTB11
		HOXC-AS1	ZNF341
		MIR3180-5	ACTL7B
		SH3PXD2A-AS1	AP5M1
		MORF4L2-AS1	CRYZL1
		ENSG00000224818	INAVA
		LOC109611593	MYG1
		LOC110973015	NAP1L2
		LOC108281178	NUDCD2
		SYN1	SCLT1
		CCDC190	SYDE1
		GK	TMT1A
		ZCCHC4	WHAMM
		POGLUT2	ZFP90
		ZNF2	ACSM4
		CARD18	CCDC138
		EQTN	EFCAB7
		LCE1C	GLYATL1
		PIGG	IFT46
		SPR	MUC12
		PPP3R1	NPVF
		GMPPB	PDF
		RNF13	STON1
		TACR2	THAP7
		TSFM	FBXL15
		PDCL	PLPPR5
		PPIC	TMEM218
		DCDC2	ZNF582
		DYRK3	CEP15
		WDR37	CWF19L2
		KIFBP	CYS1
		VPS25	DAOA
		HGSNAT	DNAH6
		KLRC4	HEATR5A
		MOB1B	MALL
		PTDSS2	WDR17
		REG1B	CFAP95
		DUSP8	PIERCE1
		EPB41L4A	PRLH
		DPH6	TTLL10
		TIFA	CALHM6
		YIPF3	CRYBG3
		ZCRB1	FAM186A
		GRIPAP1	SERINC4
		PAQR5	SELENOH
		SGF29	TASL
		SLCO5A1	FAM9A
		ZNF695	FAM170B
		ANGPTL8	LINC02914
		H3C13	PRAMEF12
		LRRC42	SPATA31A1
		TMED8	MTLN
		RASL11A	GNG12-AS1
		KIR2DS1	MIR605
		LINC01551	RNU105C
		FAM157A	SNORD42B
		PIK3CD-AS1	MIR598
		SNORD63	LINC00871
		BTG2-DT	MIR889
		LINC01226	MIR552
		MIR381HG	MIR3940
		DUS4L-BCAP29	MIR3156-1
		MAP3K9-DT	MIR4667
		MIR3160-1	MIR4793
		MIR4278	PKD1P3
		FGGY-DT	PRR21
		HSD52	SNORD76
		MIR6088	MIR4642
		LOC110386947	MIR548D1
		IGFL3	PKD1P4
		DEPDC5	PKD1P5
		SATB1-AS1	PKD1P6-NPIPP1
		COLEC11	LOC106799833
		TBX20	LOC106799834
		CD101	AIS2
		CCDC40	AIS3
		SNORD107	MYP1
		ZNF45	PKD3
		ZNF221	AGA2
		ZNF234	AGA3
		LRRIQ4	AIS4
		LY6G5C	BED
		ZNF613	LOC126806305
		C6orf52	P2RY11
		LY6G6E	MIR449A
		MSH5-SAPCD1	PIKFYVE
		SNORD52	C1S
		DIRC3-AS1	ERCC3
		MICB-DT	WAS
		MIR3185	SGSH
		SUMO2P1	TDO2
		ENSG00000201555	ERCC5
		SNORD111	GALC
		TRAV21	GRM2
		LOC107963951	HNMT
		ATP6V0A4	MIB1
		RABEP2	TDP1
		KCNRG	LTBP2
		LRRC49	MAPRE1
		LINC01465	RAD23B
		LINC00114	UBE2A
		LINC01555	FXR1
		ELOVL2-AS1	OPHN1
		BCRP1	RDH11
		TOP1MT	RYK
		NADSYN1	SLC32A1
		QPCT	SLC5A7
		PGK2	UBE2B
		SLC44A2	AFDN
		ACOX3	ALOX12B
		PRELP	ARHGAP31
		DYRK4	ARSG
		JCHAIN	ATP5F1E
		SH3TC2	CARD14
		XYLB	CNOT3
		ZDHHC13	COL9A3
		BTG4	DGCR8
		CAND2	GOSR2
		CHMP1B	ITPKC
		DUSP12	KPNA1
		ERN2	NEFM
		OSBPL6	PI4K2A
		SEPHS2	RSPO2
		SSU72	SGCA
		MTCL1	STK38L
		CIDEB	VAC14
		ERI3	WNT9A
		MRPL17	AGGF1
		TMCC3	APCDD1
		TMEM199	CETN2
		YPEL4	CNNM4
		CERCAM	DAD1
		LGALSL	ELOVL1
		MTPN	MAN2B2
		WDFY1	MATN1
		ABHD14B	NME3
		CCDC69	RHOT1
		CWC15	SHANK2
		GPX6	SIGLEC8
		RPP25L	SLC35D1
		LAMTOR4	CD83
		TMEM130	CIB2
		CSTPP1	CTRL
		IGHG4	CWC27
		RAMAC	DECR1
		TDH	DLX3
		MIR1283-1	DYNC1I1
		SCN1A-AS1	EML1
		MIR643	FLVCR2
		MIR3124	GUK1
		NCOA7-AS1	HEPACAM
		PGM5P4-AS1	KCTD17
		FAM138A	RAB28
		LINC02159	SNX9
		LINC02572	SRPX2
		LNCSRLR	TBCK
		MIR6511B1	TMPRSS11D
		SNORD115-38	ADAMTSL4
		CTD-2194D22.4	ATE1
		LINC01002	ATL3
		MIR4692	CERK
		LOC100288069	CTNNAL1
		MIR5700	CYP2W1
		MIR6511B2	DMAP1
		RNR2	FXR2
		MIR9500	GALNT11
		RPS27AP2	GJB5
		CPDP1	GTF2H5
		ENSG00000238035	HAND1
		MIR10396A	HPCAL4
		ENSG00000291215	INPP5A
		MIR10226	NRXN2
		EVI5L	PHC3
		LHX1	PITPNM3
		OPLAH	POLE3
		BCAN	PPIH
		CYP4F3	SACM1L
		PNPLA8	SEC14L2
		TTC8	SLURP1
		RASA4	SRPX
		ASB9	SSR2
		DUOXA2	SYNJ2
		MBTD1	UBR4
		PET100	USP16
		CRCT1	WASHC5
		LINC01561	ADGRA2
		ZC3H12A-DT	AP5Z1
		GIP	BRAT1
		SH3D19	CHCHD2
		LRRC52	CLPTM1L
		SCARNA8	COQ3
		SNORA24	CPEB1
		NDST1	CRLF2
		DEGS1	CTBS
		GOSR2	DRAP1
		KCNH6	EDARADD
		KIF5C	GATA5
		MLYCD	GJC3
		PIP5K1B	GTF2H3
		SECISBP2	GUCY2F
		APBA2	GUF1
		BPNT2	HBD
		HTR6	HSPB3
		NR1D2	NDOR1
		ISCA2	ORC3
		NDUFB2	PAM16
		PADI1	PDC
		ZBTB24	PDZD7
		ARHGEF28	PWP2
		GHITM	RBM4
		LPGAT1	RCAN2
		STXBP6	RCAN3
		CENPI	RSL24D1
		PRELID1	SFTPA2
		SNAPC3	SLC25A16
		ARFIP1	SMTN
		COL6A5	TOE1
		HIRIP3	TSSK1B
		TRMT12	UBA6
		ZFAND3	UBR7
		ZNF133	ARL6IP5
		ARL15	CABP4
		BPIFB1	CEP78
		PRPF18	CHML
		SHTN1	CYP4F22
		HDGFL3	DLGAP3
		MED29	ELOVL7
		PTAR1	FNDC3A
		SPCS1	KCNF1
		NOL12	KDM8
		SS18L2	MICU2
		FAM90A1	NAA50
		STARD9	NHLRC2
		RTL8C	NKX2-6
		TMEM52B	NMD3
		C10orf55	NUP188
		KIR2DS2	ODAD2
		HOXC13-AS	PCDHA9
		HSP90AB4P	PNPLA1
		NKX2-1-AS1	POLE4
		SNORD51	ROGDI
		SNORD99	RRH
		MIR4707	TCEA1
		PDE7B-AS1	TRUB1
		FAM138F	ZNF219
		MIR4291	ZNF41
		MIR617	DCLRE1B
		LINC02193	FBXW4
		ENSG00000235192	GTF2H2
		TRAJ56	HEMGN
		ENSG00000248103	NIP7
		ERVK-18	OPN1LW
		LOC100132062	P3H3
		ENSG00000254468	ANKRD12
		ENSG00000290384	ARSJ
		ENSG00000291218	CDH26
		LOC117600004	DOLPP1
		ZSCAN21	EIF1B
		HAAO	EPPIN
		GNPTG	GPR179
		ARHGEF19	LRRC59
		GPRC5C	LSG1
		DCP2	MTBP
		EID3	MUC13
		ZNF267	NDUFAF7
		PTGES3L-AARSD1	PIF1
		OXCT1-AS1	POLN
		LINC01508	PSTPIP2
		LINC01727	RPF2
		MIR3667	SARNP
		LOC101927394	SLC35F6
		TPH2	SMAP1
		TEX29	SYNM
		CEP120	TENT4B
		NGRN	TOMM22
		ZNF37A	TULP2
		SLC8A1-AS1	UNC80
		MIR3912	ZSWIM6
		lnc-ZEB2-19	ADNP2
		PUDP	CES4A
		SCN3A	CLXN
		CYP4A11	COL6A6
		SEPTIN3	DALRD3
		NSUN7	FAM161B
		PET117	FBXO45
		NFASC	MRTO4
		DCPS	NAF1
		DGKQ	NOL10
		ALG6	NOL7
		FKRP	PNRC2
		UBE2G2	TBRG1
		XPNPEP1	TDRD3
		FLRT2	TICRR
		MAST3	UBR3
		MCOLN3	VPS26C
		FBXL3	CABP2
		VAMP4	DAW1
		AIG1	DMXL1
		GLIPR2	EMC4
		PGLS	FATE1
		SCYL3	LGSN
		SMAP2	MROH7
		TMX4	OPN1MW
		CHMP6	OR2W3
		MTRF1	PLAAT5
		TICAM2	PRSS58
		ZNF408	PXDNL
		AP3M2	RNF103
		ATP5MC2	SAMD11
		HERC3	SLC25A2
		MED9	TRUB2
		FBXL16	ZG16
		SLC22A17	ZNF2
		TTC38	DPH3
		ANKRD13D	OTOG
		FBRS	UCMA
		MRPL55	ZNF514
		SH3YL1	BEND2
		ZBTB8A	CDX4
		ZNF236	LRRC43
		PAQR6	NAA11
		C2orf49	NTAQ1
		CFAP36	OGFRL1
		FAM162B	PAXX
		HROB	PLEKHN1
		SAAL1	PSMG4
		ZSWIM4	SAMD7
		HNRNPCL1	ETFRF1
		ZNF852	GUCA1C
		KIR2DL2	HYPK
		LINC00477	TMEM185A
		MIR124-2HG	PLAAT1
		SPEN-AS1	PWWP2B
		LINC01572	TEN1
		LINC02716	MYMK
		MIR3173	TMSB15A
		FHL1P1	C5orf64
		MIR2276	FAAP20
		MIR4763	SEC14L6
		SPINT1-AS1	CFAP144
		LINC01473	PGBD3
		MIR3620	DSCR4
		RNASEH1-DT	CLPSL2
		ERICD	LCE4A
		MIR378D1	SMIM23
		MIR4512	SCARNA8
		ZNF114-AS1	SNORA64
		DEPTOR-AS1	HNRNPCL2
		FAM88B	SCARNA2
		MIR4524B	SCARNA4
		ZEBTR	SNORA7A
		LOC106128906	SCARNA23
		SPG11	SNORA15
		PLA2G5	SNORA24
		PRDM11	SNORA67
		DGCR2	BIVM-ERCC5
		NRIP3	MIR3200
		EFHC1	BISPR
		KIR3DL3	MIR676
		LINC02068	SLC7A14-AS1
		STARD4	MIR3944
		BLOC1S4	RP9P
		ADAM3A	MIR513B
		S1PR4	FMR1-IT1
		SGCA	MIR4729
		CNTNAP4	MIR4750
		PGAP2	MIR4797
		CFAP45	MIR4465
		LYSMD2	ENSG00000277925
		ZBED2	FRAXE
		PABIR2	ENSG00000254564
		KCNMA1-AS1	LOC100421404
		MIR3186	LOC126805794
		ARHGAP23	LOC126860933
		PCED1A	LOC126861834
		PDE9A	OPSIN-LCR
		SNCB	LOC113939916
		DHDDS	LOC114827851
		PDE4C	LOC126806272
		ATL1	NGID-105180392
		CD160	RP22
		TPST1	RP24
		IP6K1	RP34
		JPH1	RP6
		LRRK1	DFCTRPS
		MAST4	LOC126861896
		SH3RF1	RP29
		ACSF2	RP63
		IFT74	RPY
		PTGR2	SS3
		RGS11	ROS1
		TUBA3E	ALDH3A2
		ATL2	STAB2
		BIN3	DNM2
		CARHSP1	KRIT1
		HSPB6	ANKRD1
		RHOJ	HIPK3
		SLC16A10	LTBR
		TTI2	RAB4A
		ICA1L	ATP5PF
		NRSN2	GEM
		TESK2	HOXA9
		ACTL7A	HRK
		CDC42EP4	COL20A1
		IGFBPL1	MAPK8IP2
		IPP	MICOS10
		MBOAT2	PCIF1
		PLBD2	TRARG1
		TEFM	VWA3A
		MAPK8IP2	ANKFN1
		STXBP5L	EXOC3L4
		ZNF398	ZNF827
		ZNF410	PIP5K1C
		FAM107B	PTPRA
		HOMEZ	SIAH1
		LBH	DCXR
		PLPP6	PTPRE
		SPRYD7	ATP11A
		VENTX	DOCK6
		ZKSCAN7	PABPC1
		NOL4L	CCT3
		PIP4P2	ELOC
		SERP1	RSU1
		TBC1D19	THSD7A
		ZC2HC1A	TUBGCP3
		CCNYL1	DUSP13B
		FBXO41	MIR302C
		HYPK	MIR381
		CCDC87	VTRNA2-1
		KIAA1143	MIR5707
		OTUD6A	ATP6V0CP1
		WASHC2A	LOC117134593
		EP400P1	MCM4
		IGLC2	CACNA2D2
		NPSR1-AS1	TBCD
		GAGE12C	AZIN2
		GAGE12D	MOCS1
		GAGE12E	TRAM1
		DLEU2L	SLC16A8
		IGKV2-29	GFOD1
		MIR548Q	PIP5KL1
		TGFB2-AS1	NKAPL
		LINC01569	LRRC23
		MIR4736	HES3
		ERVK-7	CMAHP
		MIR3117	LINC02692
		MIR3689B	LINC00649
		MIR4802	PRKCQ-AS1
		TALAM1	C10orf95-AS1
		MIR3657	MIR4482
		MIR4679-2	MIR524
		MIR6079	MIR581
		MIR6510	LINC02648
		WWOX-AS1	MIR3148
		MIR4679-1	MIR4326
		MIR3671	MIR4745
		ENSG00000241860	LOC124900259
		piR-35953	MIR3672
		piR-36984	MIR3674
		LOC109113863	GLUD1P5
		piR-39592	LOC109504728
		KLHL25	HDLCQ1
		DRAM1	LOC110740340
		MXD4	ALDH5A1
		ZNF528	SAT1
		ST7-OT4	AICDA
		SNORA7A	CHD2
		GIMAP4	HSD17B7
		IFNA4	MCCC1
		LOC93429	MCCC2
		lnc-MYO1F-2	SLC1A6
		LOC126862019	RASGRP3
		CDSN	SGK2
		FAM161A	ASAH2
		C1orf122	ATG4C
		LNCRNA-IUR	CCT4
		PADI6	HIPK1
		SDR9C7	DPEP2
		TCF23	NEU3
		LINC00457	SLC30A1
		GABRA5	AGMAT
		OR2AT4	EDC4
		LRRC38	HOXB4
		GNPDA2	PDPR
		EFCAB2	ANKRD2
		HAPLN2	CEP112
		HAPLN4	PCBP3
		SPOCK3	PGP
		PPBPP2	TLE5
		GRIA3	ATF5
		SLC6A1	NRAP
		KMO	COL6A5
		WARS2	FUNDC2
		PLN	PBX4
		MGST3	MTARC2
		NDUFAF1	TM7SF3
		ATP6V1F	MTARC1
		LMBR1	DUSP29
		AGPAT4	ATP5MJ
		CPN2	OPRPN
		RAB11FIP5	SNHG8
		SERINC1	MIR99B
		ABHD16A	OVOS2
		AIFM3	GAS1RR
		DOK4	LINC02346
		GLT8D1	LOC100128993
		NGEF	ACTBP2
		PDPR	RPS2P34
		ADGRG2	MRPS18CP5
		ANKRD6	DLG5
		ATPAF1	TUBB
		KLHDC4	CTCF
		PLA2G15	RPS6KA5
		RAB17	SIK1
		SSH3	DHCR24
		VPS50	STIP1
		FETUB	DDX1
		NAT8L	DNAH11
		WWC2	DUSP3
		ACOT1	IL3RA
		ADCK1	PDE9A
		ARHGAP30	PPM1B
		CDH26	SLC25A5
		DONSON	AADAC
		DPYSL4	ACP3
		USP40	CDK16
		ASB4	FUT7
		CNKSR3	GAPDHS
		EFHC2	H1-4
		POLR2M	KRT9
		RIC8B	NMBR
		S100A7A	PSMD2
		SEC22A	ADAM28
		SNAP47	AP3D1
		ZNF44	CHRDL1
		ZNF446	CLMP
		DLK2	GPR50
		HINT3	MAP1LC3B
		TMEM17	MEP1A
		ZNF639	NUP153
		CASP12	PLS3
		CCSER2	PTP4A1
		CLEC12B	RAMP1
		KBTBD3	USP11
		PITHD1	GCAT
		CDKN2AIPNL	SLC39A10
		DAZ1	SMARCD3
		KRBA1	CAB39
		NACC2	CDK18
		PAXX	CNN2
		RWDD4	CYTH2
		SRSF8	GNPDA1
		TMEM176B	GYG2
		ABITRAM	HSPA13
		C1orf174	KCNA7
		MEIOC	KLK11
		PRR19	KMT2B
		NOTCH2NLA	ARL5B
		PCDHB9	HOXB3
		ZNF584	HPCAL1
		POLR2J3	PIK3AP1
		C6orf141	RRBP1
		C5orf60	SGTA
		ZNG1C	TRIM11
		NSUN5P2	AHNAK
		ZNF316	CDC42BPG
		DNAH10OS	DOHH
		HSP90AB3P	H3-4
		OBSCN-AS1	MSRB1
		LINC00309	MYO1F
		MED14OS	SAFB2
		RPS6KA2-AS1	SLC8B1
		SNORD66	RAB37
		LINC01480	RAB4B
		MIR1288	TEF
		MIR3157	TKTL2
		BCAN-AS2	HES5
		LIF-AS1	RHEBL1
		SLC12A9-AS1	SMG5
		ERVK-21	ANGPTL5
		LINC01526	MOAP1
		MIR4467	PHLDA3
		MIR4539	PRAM1
		SMASR	TMEM79
		MIR3192	ZNF627
		MIR4735	ADM2
		MIR6132	ROPN1
		MIR6893	ZNHIT2
		VPS13B-DT	GFRAL
		ERVK-19	HMSD
		TRP-TGG3-1	GPR42
		ENSG00000145075	BORCS8-MEF2B
		MIR6877	DIRC3
		TRP-TGG3-2	MIR652
		LOC127898564	SLC8A1-AS1
		TRP-TGG3-3	HSD17B7P2
		TRP-TGG3-4	KDM4A-AS1
		TRP-TGG3-5	MIR663B
		ENSG00000290585	MIR4278
		FRA9E	MIR4778
		MK279935	REG1CP
		CCDC39	LINCADL
		NPY2R	SORD2P
		CHRNB2	BCRP8
		SDS	LDLR-AS1
		TSTD1	MIR6742
		PLGLB1	ENSG00000253557
		TM4SF18	LOC108491832
		LINC00869	MIR1296
		LINC01122	H2AC9P
		DLEU1-AS1	PAK2
		LINC01767	RAB27A
		MIR4268	SLC6A1
		MIR4537	B4GALT1
		MIR6826	CASP4
		ERVE-4	GAMT
		FRA6E	MCM7
		NEUROG3	MYLK2
		HS6ST3	RIPK2
		PPP1R21	SCN2B
		SLC30A3	SIGMAR1
		MLNR	SLC20A2
		UCN2	TEAD1
		HMGCL	ACADSB
		PEX3	CYB5R3
		AK3	DYNC1H1
		ARHGAP9	EGLN2
		ELOVL6	MARK2
		ALG11	NQO2
		MCEE	PIP4K2A
		RAB28	PPP2R2A
		GLRX5	PPP5C
		P2RX5	PVR
		PHYKPL	RPS6KB2
		SLC25A36	S1PR5
		SYN2	TRIO
		ABCA8	UGDH
		AGTRAP	ACAD8
		FUT10	FZR1
		KLHL12	SLC27A2
		SLITRK3	SYT2
		ABHD6	TNFRSF21
		CECR2	CASP5
		CHST7	CHRND
		CPA5	ENTPD3
		DNAAF1	FBXO7
		DOHH	GPC4
		FCHO2	IGLL1
		GLCCI1	KRT17
		KIAA0319L	LZTR1
		MGME1	MATK
		NSL1	NMT1
		PDLIM3	PAICS
		PODXL2	PSMB7
		VPS54	PTPN7
		SIT1	SLC25A19
		SLC12A8	SLC8A3
		CFAP410	TAB1
		ECHDC2	UBE2T
		EVA1C	UQCRC1
		FAM3A	USP10
		FGD6	VDAC3
		PCMTD1	ADGRE2
		SLC35B1	ASCC1
		TANGO2	BST1
		AKIRIN2	CCNO
		ARHGEF37	CDK14
		ARMC1	CPD
		ASB6	FOSB
		ELOVL3	GNAZ
		GOLGA7	GRIN3B
		MEIOB	HCRTR1
		RDH16	HMGB2
		TESMIN	IGBP1
		TTLL7	KRT16
		CRACR2B	MBTPS2
		GPR89A	MKNK2
		GTPBP8	NPEPPS
		PLPP5	POLR2E
		RNASEK	RAPGEF4
		TARS3	SGCE
		TMIGD2	AK3
		TNRC6C	AK4
		ZBTB5	AP2A1
		ZNF280C	CAMLG
		EIF1AY	CAP2
		SLC35G2	CC2D1A
		ZBTB44	CD164
		ZSWIM7	CDC14A
		ALKBH7	CDO1
		ARL14	CERS4
		ATXN7L2	CHRNG
		C17orf75	EFNA2
		GARIN2	FRS2
		SLC35A4	GGT5
		C8orf48	GMDS
		DEFB104A	HOMER3
		POLR2J2	KLK8
		ASB16-AS1	PSME2
		TBC1D3H	RAB3A
		GAGE10	RBM10
		GAGE12J	RFXANK
		TRAF3IP2-AS1	SLC25A6
		MIF-AS1	ST8SIA1
		GRIK1-AS1	THOP1
		SNORA69	TLE2
		MIR4500HG	UBASH3B
		MIR4738	ARHGEF3
		LINC01305	ATP5F1D
		LINC02615	CCT8
		TONSL-AS1	CHAMP1
		TPRG1-AS1	EPS15L1
		MIR548A2	GIGYF2
		MIR1539	KIF13A
		MIR4271	KLK13
		MIR4639	MBD3
		MIR7706	NBAS
		MIR3923	NFIC
		LINC02802	NMNAT2
		RNU7-66P	PAFAH1B3
		AP008439	QPRT
		LOC110594336	SDCBP
		LOC109113860	UGGT1
		OA985485	ABI2
		lnc-MAP2K6-5	ADGRD1
		piR-34736	AGAP2
		DEFB103A	AKAP5
		SEMG2	APBA3
		L1CAM-AS1	ARID3A
		NPTXR	BICD1
		MIR548AA1	CCT6A
		MIR548AA2	CD5L
		ASB2	CHST2
		IGLV2-5	COPE
		ALAS2	COTL1
		TMEM123	DBNL
		TRHDE	DDX46
		KBTBD7	ELF3
		KIZ-AS1	FEM1B
		LINC02555	GDI2
		MFSD4A-AS1	GPR132
		LINC01176	MAST3
		ENSG00000228604	PPP1R12B
		MIR6750	RAB14
		ACP6	SERPINB9
		CHRNG	SGMS1
		TBX6	SUMO3
		KIAA0319	SYT11
		DOK6	ZNF423
		PNRC1	AKAP8
		NMRK1	ANGPTL1
		HCG26	ARPC1A
		KCNC4-DT	ATG10
		lnc-MCL1-2	CYP4F11
		ADSS1	DDX3Y
		GPR37	DNAJB9
		MPST	ECI1
		RTN2	EXOC8
		QPRT	FARP1
		ADGRD1	GLG1
		GYG2	KLK12
		KRT86	KLK14
		NAALAD2	LYL1
		NLN	NDST4
		CAPN11	NOVA2
		FAM20B	PRMT8
		PDZD7	RANBP3
		POU4F3	SHANK3
		RANBP17	SHC2
		TOB2	SLC9A9
		UGT2A3	SNTB2
		ABCA9	TMED1
		COBLL1	ARHGAP33
		LRRN1	ATP5PD
		TIMM10	CACYBP
		TSPAN2	CALCB
		DAGLB	CAPS
		POLR3GL	CEACAM7
		TEF	CHCHD3
		TOR3A	CHST7
		ASB7	COPS7B
		BAHD1	COX7C
		DOP1B	DDX43
		GGT6	GIPC3
		HS1BP3	HSPB6
		HSD17B14	IPMK
		NDUFB1	ITM2A
		ROPN1L	LRRC4B
		CHCHD1	LSM7
		KRT32	LYPD3
		LRRC20	MTF2
		MRPS18C	NCLN
		PTPRCAP	OAZ1
		RUFY2	PPP1R17
		SCAMP4	PSG3
		SH3BGR	PSG6
		TMEM63B	RNF130
		TXNDC11	SEM1
		ZNF397	SF3A2
		AKIRIN1	SIGLEC9
		ANKRD40	SLC30A6
		BSDC1	SNED1
		FBF1	SOX1
		GKAP1	SPIN1
		METTL15	SRPRB
		ZNF692	SUGP2
		CCDC102A	SYTL4
		ELP6	TMX1
		KANK3	TRAPPC6A
		PHAF1	TXNDC12
		ZNF382	UQCC2
		ARMC7	AHRR
		C1orf131	CCDC40
		CCDC178	CORO7
		MATCAP1	GADD45B
		YJU2B	H1-1
		H4C7	NASP
		R3HCC1	OSCAR
		PEAK3	PHLDB1
		SOWAHC	SLC46A3
		NOPCHAP1	TPTE
		ZNG1F	ZKSCAN5
		ARPC4-TTLL3	ARPP19
		MTLN	ATP5IF1
		GAGE12H	BTBD2
		LINC00470	CELF5
		USP41	CEP131
		MMP23A	CYP4A22
		RPL17-C18orf32	DERL3
		TSIX	DIRAS1
		C1QTNF1-AS1	ECHDC3
		MIR555	GOLGB1
		CCDC13-AS2	GSDMA
		DANT2	HMG20B
		IGKV2-40	NANOS3
		LHFPL3-AS2	PALM
		MIR4513	PLEKHO2
		MIR500B	PLIN4
		MIR548A1	PPP1R3F
		SCARNA3	PSG9
		LINC01264	RASGEF1B
		MIR151B	RPL10L
		TEX28P2	SERPINB4
		LINC00997	SGPP2
		MIR4793	SPA17
		MIR5008	SYT13
		ITGA2-AS1	UQCR11
		LOC124900379	WDR18
		MIR3612	ARMC6
		MIR4301	BET1L
		MT-TC	CCL15
		SLC30A4-AS1	CFAP251
		LINC03088	DDX49
		LOC100129697	EML3
		LOC124900344	EPHX3
		MIR3915	EPHX4
		MIR8485	EXOC3L1
		ENSG00000229694	FXYD3
		MIR6812	HAUS8
		TRN-GTT4-1	INSL6
		MIR6735	LRRC10
		ENSG00000285402	MOB3A
		MIPEPP2	NINJ2
		TRS-TGA2-1	OLFML2B
		LINC03058	OR7C1
		PMCH	REXO1
		LINC02200	RHBDD1
		EIF1AX-AS1	SAMD3
		SFXN2	TAS2R31
		TXNDC16	TRIM46
		SPDYA	WDFY2
		SNORA1	ZNF17
		CHST2	ZNF264
		OSTM1	ZNF71
		CDH18	CCDC121
		IQCA1	DIPK2B
		TM2D2	FCGBP
		UQCC3	MLXIP
		TTLL2	PPIL6
		MIR6771	PPP4R3B
		MIR6068	SERTAD1
		IDUA	SPICE1
		SLC6A7	SPPL2B
		SLC24A3	TAS2R43
		ATP8B4	THNSL2
		ZNF665	TMEM39A
		LILRA6	U2AF1L4
		ZNF347	ZNF471
		C1QL4	ZNF93
		LRRC46	DENND4C
		ZNF226	KLK9
		MALRD1	LACRT
		ZNF222	LILRA6
		ZNF284	MTMR11
		ZNF429	NCCRP1
		ZNF816	OR10H1
		ZNF761	SHISA7
		ZNF525	SYT16
		FAM183BP	TMEM259
		FAM87B	CCDC85B
		ZNF818P	CCT8L2
		WASH4P	DDX60L
		HLA-J	FAM98A
		ADAM1A	GAREM2
		SAPCD1-AS1	IGSF5
		FRY-AS1	JADE3
		IQCH-AS1	LIN37
		LINC01169	MORN4
		LINC01229	PHLDB3
		TREML3P	PLEKHS1
		DDX39B-AS1	PRH1
		FTO-IT1	SBSN
		IFITM4P	ZNF682
		LINC01635	ZNF780A
		LINC02261	ZNRF4
		LINC02569	ATXN7L3B
		LOC100505715	CBARP
		TPM3P9	GPR75
		ETF1P1	LRRC75B
		HCP5B	OR10H2
		LINC01786	OR7E24
		LINC01919	PALM3
		LINC02676	PRH2
		MICD	RFPL4A
		MRPS35-DT	C4orf17
		RPS16P5	GARIN1B
		HLA-U	ONECUT3
		LINC01709	OR1I1
		LINC01997	OR7A5
		PCNPP1	OVCH2
		RNA5SP203	PSG7
		RPL22P1	TMEM150B
		RPL3P2	ZNF470
		RPL7P1	CD164L2
		ZBTB46-AS2	FHIP1A
		ZNF45-AS1	PRB3
		ENSG00000255422	YJEFN3
		ENSG00000258017	ZGLP1
		ENSG00000270096	ZNF729
		RPL5P30	ZNF98
		RPL7P8	AMY1C
		BTF3P7	OR10H3
		ENSG00000224532	OR2Z1
		ENSG00000230113	SMIM24
		ENSG00000230532	ZNF550
		ENSG00000238221	ZNF749
		ENSG00000240731	C14orf180
		ENSG00000251259	C19orf38
		ENSG00000254987	RSKR
		ENSG00000257042	SPATA31F1
		ENSG00000258101	ZNF814
		ENSG00000260022	AMY1B
		ENSG00000260773	BSPH1
		ENSG00000261505	CCDC159
		ENSG00000264701	GCOM1
		ENSG00000265194	LINC02875
		ENSG00000266601	SBK2
		ENSG00000272501	ZNF865
		HCG9P5	ZSCAN5B
		PAIP1P1	OR7A10
		RNU1-88P	ERICH4
		RNU6-1180P	LGALS16
		TPM3P6	MBD3L3
		ENSG00000201207	MBD3L5
		ENSG00000204422	TEKTIP1
		ENSG00000228650	OVOL3
		ENSG00000231557	SIGLEC16
		ENSG00000248373	SNHG29
		ENSG00000255384	ZSCAN5C
		ENSG00000272777	SBK3
		IPO8P1	C19orf67
		MICC	GFY
		RNU4-71P	ZNF888
		RNU6-351P	HSP90AA2P
		TREHP1	HSP90AB2P
		AKR1B1P6	ATP5F1EP2
		ENSG00000237371	BAGE2
		ENSG00000252136	EWSAT1
		ENSG00000271267	MBD3L4
		ENSG00000273319	ZSCAN5DP
		ENSG00000285565	LINC00092
		ENSG00000286235	LINC00632
		ENSG00000286388	MIR584
		ENSG00000289694	MIR323A
		ENSG00000289744	MIR450B
		ENSG00000290395	MIR708
		IGFBP-AS1	SNRPGP15
		LOC101928004	FAM90A27P
		LOC107985936	HOXC-AS2
		MARK2P12	LINC01082
		RNY1P8	SNORD56
		RPL17P25	TSPOAP1-AS1
		UBQLN1P1	GK-AS1
		ENSG00000230092	KLKP1
		ENSG00000246203	LINC01152
		lnc-HSPA1B-1	LINC01435
		AB372660-005	MIR513A1
		CM034956-038	SKAP1-AS2
		CM034956-112	TRBV11-2
		ENSG00000227775	ZNF528-AS1
		ENSG00000230521	DAPK1-IT1
		ENSG00000269737	HCG26
		ENSG00000284615	LINC00333
		ENSG00000289637	LINC01436
		ENSG00000289829	MIR663AHG
		HSALNG0000137	OR7A2P
		HSALNG0049336	MIR1202
		HSALNG0049754	MIR1258
		HSALNG0112913-001	MYADML
		HSALNG0149394	LINC01833
		LOC124900868	MIR4709
		NONHSAG000093.2	MIR570HG
		RF00017-1278	SMPD5
		RF00017-5535	ZNF861P
		RF00017-5538	LINC01365
		RF00017-5541	MIR4655
		RPSAP72	DUSP13A
		lnc-CDKN2B-2-002	FAM151B-DT
		lnc-DVL1-2	MIR3648-1
		lnc-PDGFRB-1	DEFT1P2
		lnc-PDGFRB-5	ERVK-19
		lnc-TFAP2A-3	CAND1.11
		piR-34881	ENSG00000259222
		CM034952-334	SLC25A5P2
		CM034955-019	TUFMP1
		CM034962-148	ERVS71-1
		CM034966-297	FLICR
		ENSG00000251473	MIR3648-2
		ENSG00000270679	RNA5-8SN1
		ENSG00000274017	RNA5-8SN2
		ENSG00000289268	RNA5-8SN3
		HSALNG0000138	RNA5-8SP10
		HSALNG0000139	RNA45SN1
		HSALNG0000142	RNA45SN2
		HSALNG0026632	RNA45SN3
		HSALNG0047835-002	RNU7-62P
		HSALNG0049103	LOC124907114
		HSALNG0049332	LOC124907115
		HSALNG0049333	LOC124907116
		HSALNG0049335	LOC124907117
		HSALNG0076596	LOC124907118
		HSALNG0078328	LOC124907119
		HSALNG0084557	LOC124907120
		HSALNG0091217	LOC124907121
		HSALNG0091218	LOC124907122
		HSALNG0094037	LOC124907123
		HSALNG0102089	LOC124907124
		HSALNG0111532	LOC124907125
		HSALNG0129683	LOC124907126
		HSALNG0145039	LOC124907127
		HSALNG0145662	LOC124907128
		HSALNG0145690	LOC124907129
		L13712-013	LOC124907130
		LOC124902130	LOC124907131
		NONHSAG005377.2	LOC124907132
		RF00017-2907	LOC124907133
		RF00017-5465	LOC124907134
		RF00017-5468	LOC124907135
		RF00495	LOC124907136
		RF02725	LOC124907137
		lnc-ARFGEF2-6	LOC124907138
		lnc-CCDC91-1	LOC124907139
		lnc-CDKN2B-2-001	LOC124907140
		lnc-DIRC3-6	LOC124907141
		lnc-DVL1-1	LOC124907142
		lnc-FAM109A-1	LOC124907143
		lnc-GCM1-4	LOC124907144
		lnc-IL36B-3	LOC124907145
		lnc-RD3-9	LOC124907146
		piR-35674-001	LOC124907147
		piR-38579-028	LOC124907148
		piR-39858-354	LOC124907149
		piR-53864	LOC124907150
		piR-54824-001	LOC124907151
		piR-54824-002	LOC124907152
		piR-60314	LOC124907153
		CM034956-116	LOC124907154
		CM034958-366	LOC124907155
		HSALNG0007483	LOC124907160
		HSALNG0041963	LOC124907172
		HSALNG0068427	LOC124907183
		HSALNG0086841	LOC124907194
		HSALNG0093256	LOC124907205
		HSALNG0094038	LOC124907216
		HSALNG0117118	LOC124907227
		HSALNG0124498	LOC124907238
		HSALNG0129724	LOC124907248
		HSALNG0131669	LOC124907258
		HSALNG0143727	LOC124907269
		LOC124903019	LOC124907280
		LOC124903335	LOC124907291
		LOC124903691	LOC124907302
		RF00017-5273	LOC124907313
		lnc-C4orf17-3	LOC124907324
		lnc-FRY-1	LOC124907327
		lnc-IL36B-2	LOC124907328
		lnc-KLK3-2	LOC124907329
		lnc-NIN-1	LOC124907330
		lnc-ZAR1L-2	LOC124907331
		piR-30853-017	LOC124907332
		piR-36362-005	LOC124907333
		piR-36455	LOC124907334
		piR-38259	LOC124907335
		piR-38351-241	LOC124907336
		piR-43107-298	LOC124907337
		piR-47464	LOC124907338
		piR-48007	LOC124907339
		piR-48209-596	LOC124907340
		piR-48327-003	LOC124907341
		piR-48820-008	LOC124907342
		piR-49322-121	LOC124907343
		piR-50346	LOC124907439
		piR-51327	LOC124907440
		piR-51449	LOC124907450
		piR-54987-096	LOC124907458
		piR-56480-015	LOC124907467
		piR-59412-008	LOC124907475
		HSALNG0049225	LOC124907476
		HSALNG0094046	LOC124907477
		HSALNG0146948	LOC124907478
		MK279980	LOC124907479
		piR-34974-004	LOC124907480
		piR-56497-124	LOC124907481
		DLG4	LOC124907482
		CNGB1	LOC124907483
		GPD1L	LOC124907484
		LTC4S	LOC124907572
		COCH	LOC124907573
		CELA2A	LOC124907574
		ELOVL1	LOC124907575
		IFT122	LOC124907576
		DOCK9	LOC124907577
		AMY2B	LOC124907578
		ENTPD4	LOC124907579
		KIF13B	LOC124907580
		RAB5B	LOC124907581
		SLC9A7	LOC124907584
		PUS3	LOC124907585
		SNAPC4	LOC124907586
		CAMKMT	LOC124907587
		ENPP6	LOC124907588
		GORAB	LOC124907589
		MCOLN2	LOC124907590
		N4BP1	LOC124907591
		OGFOD1	LOC124907592
		PGGHG	LOC124907593
		SLC8B1	LOC124907594
		TMEM132D	LOC124907595
		TRIM69	LOC124907596
		UCK1	LOC124907597
		ZNF219	LOC124907598
		BSN	LOC124907600
		CKLF	LOC124907611
		DAND5	LOC124907622
		PLEKHA3	LOC124907633
		TEKT5	LOC124907644
		ZFYVE1	LOC124907655
		GCC1	LOC124907662
		GPRIN1	LOC124907673
		RCSD1	LOC124907684
		SNPH	LOC124907694
		SYNGR3	LOC124907705
		ZNF407	LOC124907709
		CMYA5	LOC124907710
		ELMOD1	LOC124907711
		EPHX3	LOC124907712
		FHDC1	LOC124907713
		SNTG1	LOC124907714
		ZNF280D	LOC124907715
		ZNF330	LOC124907716
		BRI3	LOC124907717
		CMC1	LOC124907718
		GMEB1	LOC124907719
		NHSL1	LOC124907720
		PCDHGA9	LOC124907721
		TRMT13	LOC124908237
		TSPAN10	LOC124908238
		TTLL11	LOC124908239
		SUSD6	LOC124908240
		TMEM74	LOC124908241
		DHRSX	LOC124908242
		EEF1AKMT1	LOC124908243
		KLRF1	LOC124908244
		LRRC18	LOC124908245
		PPP1R37	LOC124908246
		PUSL1	LOC124908247
		SH2D4B	LOC124908248
		TIGD2	LOC124908249
		PRR14L	LOC124908257
		C1orf226	LOC124908268
		CCDC30	LOC124908278
		KIAA2026	LOC124908289
		KLHL34	LOC124908300
		LIMS3	LOC124908310
		FAM156A	LOC124908316
		ZNG1B	LOC124908327
		FNDC10	LOC124908336
		C11orf40	LOC124908347
		GVINP1	LOC124908358
		ISY1-RAB43	LOC124908368
		SMIM26	LOC124908369
		ANKRD40CL	LOC124908370
		ZNF436-AS1	LOC124908371
		LINC00200	LOC124908372
		ANKRD34C-AS1	LOC124908373
		CCDC28A-AS1	LOC124908374
		MIR1292	LOC124908375
		MIR554	LOC124908376
		PDPK2P	LOC124908377
		LINC01524	LOC124908378
		MIR553	LOC124908379
		SNHG21	LOC124908380
		NDUFA6-DT	LOC124908381
		TMEM132D-AS1	LOC124908382
		LINC00906	LOC124908383
		MIR4646	LOC124908384
		MIR5006	LOC124908385
		LINC01956	LOC124908386
		MIR3926-1	LOC124908387
		MIR6124	LOC124908388
		ENSG00000232294	LOC124908389
		ENSG00000270933	LOC124908390
		MIR3690	LOC124908391
		MIR4788	LOC124908392
		MIR6751	LOC124908393
		MIR6839	LOC124908474
		MIR6880	LOC124908494
		MIR6089	LOC124908504
		LOC102724334	LOC124908512
		ENSG00000276055	LOC124908513
		piR-35407	LOC124908514
		AFD1	LOC124908515
		MIR6089-001	LOC124908516
		LOC108449897	LOC124908517
		BOLA1	LOC124908518
		COA3	LOC124908519
		PNRC2	LOC124908520
		C1orf56	LOC124908521
		SWI5	LOC124908522
		SMIM30	LOC124908523
		OBI1-AS1	LOC124908524
		LINC01081	LOC124908525
		RCBTB1	LOC124908527
		MPP3	RPL13AP9
		BRCA1P1	RPL15P15
		DUX1	LOC109029530
		TYW1	LOC126806496
		RGL4	GBD2
		TMEM59L	GBD3
		FAM221B	LOC108961161
		GBA2	LOC109279247
		GANC	RF03967-002
		EPM2A	CAMK2A
		NBEA	CASK
		KCNJ9	GRIN2D
		PLSCR4	AK2
		CCDC85A	ITGA7
		GPRC5B	ABAT
		C6	AKR1C4
		SLC44A3	ATP6V1E1
		SCD5	CACNA1I
		COMMD3	CNTN1
		ZDHHC20	MMUT
		LINC01599	PLOD3
		LINC00539	SCN1B
		SNX32	SPTBN1
		GRIK4	TUBB2A
		MYBPC1	ACY1
		SLC25A15	CD33
		FYB1	DAO
		HSF4	DDX6
		ARR3	DSC2
		CHIA	EGLN3
		NT5C	FAM20C
		PDE8A	GMPS
		SLC17A7	KPNA2
		MCTP2	MCM3
		SLC2A8	METAP2
		SLC4A3	MKNK1
		CBLN1	MYH14
		FGD3	NUP98
		NUDT2	PANX1
		PEX16	PPP2CB
		TRAPPC6B	RORB
		ADGRA2	SET
		KCNG3	SNTA1
		SAMSN1	TBL1XR1
		TNNI1	TCIRG1
		CCDC28B	B3GAT3
		MDFIC	CDH15
		SORCS2	GDA
		TBC1D23	KLK6
		DEDD2	MYO1E
		FBXO43	UBA2
		ZNF3	ABI1
		GMIP	ANLN
		PLEKHH1	CA5A
		MZT2B	CD70
		NLGN4Y	CDC34
		SLF1	CNTFR
		SYDE1	COPA
		TAFA2	CUL2
		TMEM119	EMP2
		C2CD2	FNTB
		CZIB	GALE
		FBXW12	GCNT2
		SPESP1	GMPPB
		TMEM178A	KRT6A
		TRMT44	LRP4
		ZNF740	MAN1A2
		ZSCAN29	MAP4K1
		RBMXL2	MARK4
		TRPT1	NARS1
		ZNF593	NTHL1
		MALL	NUAK1
		IGFL4	PARP4
		NIBAN3	PGRMC1
		FLYWCH2	PMPCA
		INSYN1	PPP2R5C
		KRCC1	RPL21
		XKRX	S100A10
		MCRIP2	S100A11
		TEPSIN	SH3GL1
		OCM2	UGT8
		OPRPN	VAMP1
		OXLD1	ADAM19
		CFAP68	ALG2
		PLEKHD1	APLP2
		RPEL1	BRSK1
		TMSB4Y	C8B
		DCDC2C	CACNB1
		GSTT4	CD84
		LINC02871	CENPF
		FAM86JP	CERS2
		LRP4-AS1	CHRNA9
		MIR569	CSNK1G3
		DDX11L8	DEGS1
		MIR4496	DLL3
		PCED1B-AS1	DRG1
		ADGRB3-DT	EIF4A3
		LINC01504	ENDOG
		LINC02544	EPM2A
		UBL7-DT	FBLN2
		FLJ42969	GIT1
		ACAP2-IT1	GPR68
		LINC02232	HOXA1
		LINC02233	HR
		LINC02234	KCNJ13
		LINC02237	KCNQ4
		LOC148696	MEGF10
		MIR3937	PARVA
		TIMM23B-AGAP6	PLD3
		LINC02179	PLSCR1
		LINC02235	PPAT
		LINC02236	RAD54B
		MIR548N	RNASE1
		AGAP14P	SEMA3F
		LINC01689	SGK3
		TYRL	SMC4
		DNAJB1P1	SNRPB
		MIR3118-1	SP7
		MIR548BA	SULT1A1
		MIR6876	SUZ12
		LINC03071	TCAP
		LOC124907114	TMEM43
		LOC124907115	TYROBP
		LOC124907116	USP24
		LOC124907117	WASL
		LOC124907118	ABCD2
		LOC124907119	ACSL3
		LOC124907120	ALDH1L2
		LOC124907121	APLP1
		LOC124907122	ASPN
		LOC124907123	CD160
		LOC124907124	CHIA
		LOC124907125	CTHRC1
		LOC124907126	CYP4F3
		LOC124907127	DIO1
		LOC124907128	DKK3
		LOC124907129	EPN1
		LOC124907130	GCM2
		LOC124907131	GOLGA2
		LOC124907132	HNRNPR
		LOC124907133	HPS1
		LOC124907134	KLRC1
		LOC124907135	KRT2
		LOC124907136	MTF1
		LOC124907137	P2RY6
		LOC124907138	PA2G4
		LOC124907139	PHC1
		LOC124907140	PMS1
		LOC124907141	PRMT6
		LOC124907142	PRRT2
		LOC124907143	PRX
		LOC124907144	RAB3GAP1
		LOC124907145	RIN2
		LOC124907146	RPL10A
		LOC124907147	SEPHS1
		LOC124907148	SLC13A2
		LOC124907149	SLC24A5
		LOC124907150	SLC44A2
		LOC124907151	SPPL2A
		LOC124907152	TRIP4
		LOC124907153	TUBA1C
		LOC124907154	UBE2S
		LOC124907155	UGT2B17
		LOC124907160	WWP1
		LOC124907172	ATP6V1F
		LOC124907183	CCNE2
		LOC124907194	CDH16
		LOC124907205	CES3
		LOC124907216	COLGALT1
		LOC124907227	CYP4F12
		LOC124907238	DHRS9
		LOC124907248	DNAJC13
		LOC124907258	ERMAP
		LOC124907269	EXOSC5
		LOC124907280	ISYNA1
		LOC124907291	KDELR1
		LOC124907302	KIF20A
		LOC124907313	LILRB2
		LOC124907324	MLH3
		LOC124907327	NCEH1
		LOC124907328	NR6A1
		LOC124907329	OTUB1
		LOC124907330	PIGV
		LOC124907331	PLPP2
		LOC124907332	PRELP
		LOC124907333	PRG2
		LOC124907334	PSME3
		LOC124907335	RNF40
		LOC124907336	RPL34
		LOC124907337	SIGLEC10
		LOC124907338	TBL3
		LOC124907339	TCTN3
		LOC124907340	TLN2
		LOC124907341	TRIP10
		LOC124907342	AACS
		LOC124907343	ACSL6
		LOC124907439	AP1M1
		LOC124907440	ATG13
		LOC124907450	ATP8B3
		LOC124907458	B3GNT3
		LOC124907467	B4GALT3
		LOC124907475	C8G
		LOC124907476	CEP170
		LOC124907477	CKAP5
		LOC124907478	CROT
		LOC124907479	CYP2A13
		LOC124907480	CYP3A43
		LOC124907481	DNPEP
		LOC124907482	ECH1
		LOC124907483	EIF3I
		LOC124907484	EOGT
		LOC124907572	EPB41L2
		LOC124907573	EPS8L2
		LOC124907574	EVI5
		LOC124907575	FERMT2
		LOC124907576	FPR3
		LOC124907577	GET3
		LOC124907578	GPM6A
		LOC124907579	H1-0
		LOC124907580	H1-5
		LOC124907581	IGSF8
		LOC124907584	IPO5
		LOC124907585	IQSEC2
		LOC124907586	IST1
		LOC124907587	KANK2
		LOC124907588	LGI3
		LOC124907589	LRRTM1
		LOC124907590	MYLIP
		LOC124907591	MYO10
		LOC124907592	NEDD8
		LOC124907593	NID2
		LOC124907594	NLN
		LOC124907595	OSBPL5
		LOC124907596	OSTF1
		LOC124907597	PARVB
		LOC124907598	PLXNA3
		LOC124907600	POU6F2
		LOC124907611	PREX2
		LOC124907622	PRR5
		LOC124907633	RABEP1
		LOC124907644	RGS20
		LOC124907655	RHPN2
		LOC124907662	RNF20
		LOC124907673	RNF7
		LOC124907684	RPRD1B
		LOC124907694	S100A7
		LOC124907705	SLC9A7
		LOC124907709	SP110
		LOC124907710	ST3GAL6
		LOC124907711	STRADB
		LOC124907712	SYNGR1
		LOC124907713	TARBP1
		LOC124907714	TES
		LOC124907715	TIMM50
		LOC124907716	TINAGL1
		LOC124907717	TMEM138
		LOC124907718	TMX3
		LOC124907719	UCHL5
		LOC124907720	URI1
		LOC124907721	VRK3
		LOC124908237	A1BG
		LOC124908238	ABCA8
		LOC124908239	ACTR1A
		LOC124908240	ADGRL3
		LOC124908241	ANO2
		LOC124908242	ANXA9
		LOC124908243	ARHGEF16
		LOC124908244	BFAR
		LOC124908245	CALML3
		LOC124908246	CLDND1
		LOC124908247	CNTRL
		LOC124908248	COL19A1
		LOC124908249	COL5A3
		LOC124908257	COPS8
		LOC124908268	CTDSP2
		LOC124908278	DCBLD2
		LOC124908289	DDX39A
		LOC124908300	DLX4
		LOC124908310	DNAL4
		LOC124908316	DOK7
		LOC124908327	ECE2
		LOC124908336	EIF3K
		LOC124908347	ELL2
		LOC124908358	ELOB
		LOC124908368	EXOC3
		LOC124908369	FKBP1B
		LOC124908370	FMNL2
		LOC124908371	GALNT4
		LOC124908372	GNGT2
		LOC124908373	GPR4
		LOC124908374	GPR84
		LOC124908375	GZMM
		LOC124908376	HEXIM1
		LOC124908377	HLF
		LOC124908378	ITM2C
		LOC124908379	KCNN1
		LOC124908380	KRT15
		LOC124908381	LILRA4
		LOC124908382	MRPL4
		LOC124908383	NDRG2
		LOC124908384	PIP
		LOC124908385	PPM1L
		LOC124908386	PSKH1
		LOC124908387	QTRT1
		LOC124908388	RAB27B
		LOC124908389	RASGRP4
		LOC124908390	RCC2
		LOC124908391	RTCB
		LOC124908392	SAMD8
		LOC124908393	SCPEP1
		LOC124908474	SGMS2
		LOC124908494	SIPA1L2
		LOC124908504	SIPA1L3
		LOC124908512	SMOX
		LOC124908513	SMYD1
		LOC124908514	SPIB
		LOC124908515	STAP2
		LOC124908516	TAF9
		LOC124908517	TAS1R1
		LOC124908518	TBCA
		LOC124908519	THSD4
		LOC124908520	TMX2
		LOC124908521	TSEN34
		LOC124908522	TUBB8
		LOC124908523	VPS28
		LOC124908524	XYLB
		LOC124908525	YBX2
		LOC124908527	ZBTB33
		ERVS71-2	ZBTB7A
		FRAXB	ABCE1
		NXTAR	ABRAXAS1
		AM263179	ADGRE1
		MIR3690-001	ADGRG2
		piR-49145	ATG4D
		B4GALT1-AS1	CAB39L
		FAM81A	CACNG8
		LINC00853	CADM4
		ST6GALNAC4	CALR3
		UST	CHAF1A
		ARAP2	CHST4
		PLSCR3	CNOT7
		SUSD1	DHX34
		GID4	DKK4
		MAP4K2	DOK6
		PDE2A	EFHD2
		LOC121175350	EGFL6
		TRHR	EHD2
		FFAR3	ENTPD7
		KIF26A	EPS8L1
		KIAA1614	ERGIC3
		REC114	FAT2
		FL1	FBXW8
		TMEM132E	FCHO1
		UBXN2B	FUT5
		SLC29A4	GAL3ST4
		SIAE	GCNT3
		KCTD14	GLIPR2
		KLHDC9	GPR182
		SPIN2A	GZF1
		WFDC5	IRGC
		SLC9A3-AS1	KMT5C
		ZNF483	KPTN
		ZBTB18	LILRA5
		JDP2	LILRB5
		SNX3	LRFN1
		BRK1	LRRC4C
		NAT8	MEGF8
		COMMD5	OSBPL8
		CGRRF1	PAF1
		SLC9C2	PGLS
		NLGN1	PLEKHG2
		DAGLA	PPME1
		ZDHHC9	R3HDM2
		ACADL	RAI14
		RAPGEF5	S100A14
		CYP4F12	SEMA6B
		DENND5A	SIGLEC11
		OASL	SLC37A2
		AP4S1	SLC7A4
		ATPAF2	SLC9A8
		DNASE1L1	SLITRK4
		INPP5F	SNX13
		NEUROG2	SPAG6
		PACS2	SPRR3
		CCDC115	SUB1
		COQ10B	TBC1D14
		GATC	TBC1D2
		GXYLT2	TMX4
		OSBPL7	TTYH1
		RHPN1	TXLNA
		AP4E1	VWA1
		FBXW4	WDHD1
		MMGT1	YEATS2
		PWWP2A	YIF1B
		TPRA1	ZNF12
		IER3IP1	ZNF207
		INSC	CCDC39
		LMBR1L	CHERP
		MFSD2B	COPS6
		MRPL35	COPS7A
		TMED5	CORO1B
		VSTM2A	DAGLB
		DTWD2	KIAA1217
		EFCAB7	MICOS13
		PLEKHA2	MYL12B
		TMUB1	MZF1
		TSR3	NMRK2
		WDR91	ODAD3
		CYTL1	PDIA5
		TGIF2LX	RAET1E
		C10orf88	RASGEF1A
		KATNBL1	RNPC3
		TBC1D30	SPCS3
		ZFP62	TMPRSS11B
		ZNF561	TNKS1BP1
		CBARP	TOR3A
		TBL1Y	ABI3
		VWA3A	ADAMTSL5
		DCAF16	ADGRE3
		C15orf32	AKAP8L
		MT1L	C1GALT1C1
		ABHD14A-ACY1	C1QTNF2
		PIPSL	CEMIP2
		WAKMAR2	CHID1
		DLX2-DT	CRNN
		LINC00273	CST5
		CD44-DT	CYP2A7
		LINC01303	DNASE2B
		LINC02587	DOP1B
		MIR4645	DPF1
		MIR4691	DUS3L
		MIR4742	ERP27
		MIR4761	FRMD5
		ZNF433-AS1	GPR176
		LCMT1-AS1	GPR3
		MYCL-AS1	GRWD1
		SNORD1A	H1-6
		MIR6731	HRNR
		MIR764	IFNA21
		ZBTB40-IT1	IKBIP
		MIR3621	JOSD2
		ENSG00000285673	KRT78
		MIR6808	LIMCH1
		OPA6	LOXHD1
		LOC112637023	MACC1
		RTE1	MAP1S
		piR-30840	MARCHF8
		TSBP1	MPP3
		UCKL1-AS1	NUDT9
		LINC02499	OTUB2
		TAAR6	PDCD2L
		BSX	PEF1
		FAM238A	PGPEP1
		MIR4652	PLD5
		PRDM13	PROM2
		SC5D	RASAL3
		TAF11	RHBDL1
		HHIPL2	RHBDL3
		GFOD1	RNF169
		RNF32	SLC38A10
		ZDHHC21	SLC6A16
		DGLUCY	SNRPD3
		RAB20	SPRED3
		CCDC102B	TFPT
		SFT2D1	TLE6
		SHISA4	TMC4
		ZNF320	TMPRSS9
		ERICH6	TRIM6
		ZNF311	UBLCP1
		C2orf92	USE1
		KC6	ZFP28
		LINC01854	ZG16B
		TRBJ1-1	ZNF14
		CNBD1	ZNF160
		MIR548F5	ZNF184
		CYP4V2	ZNF607
		COMMD2	ZNF667
		TTC13	ACKR4
		ACTN2	ACTL9
		SLC2A9	ARMC3
		TBC1D7	BPIFB1
		MRPL1	CACUL1
		TTC21A	CATSPERG
		ZBED1	CEACAM16
		MRPL33	CEACAM4
		FAT3	CIP2A
		SVIL-AS1	CKMT1A
		LINC02143	CLIP3
		MIR3529	CMTM5
		RN7SL5P	CMTM6
		GLULP6	CST4
		LINC01667	DMKN
		RPS12P24	ESYT3
		RPS18P6	FBXO25
		KRT18P27	FRY
		RPL9P19	HILPDA
		RPS8P6	HSBP1
		CYP8B1	INTS2
		GZMM	KCNMB2
		SPATA33	KRI1
		LINC02243	KRT79
		LRRC55	LMTK3
		FER1L6-AS1	LRRC26
		LINC01307	LUZP1
		LINC01496	MEX3D
		LOC110121043	MON2
		BCC2	NLRP11
		BCC3	NPAS1
		BCC4	PLEKHA4
		BCC5	PLEKHO1
		BCC6	PPP1R12C
		CACNG2	PSG4
		PCDH12	PSG5
		ENTPD8	RBM42
		CSDC2	SCGB3A1
		GTF2IRD2	SCML2
		ZNF250	SDHAF1
		ZNF648	SF3B6
		LENEP	SH3TC1
		SORCS3	SMG9
		CACNA1E	TMIE
		ATP13A2	VSTM1
		AVPR1B	WTIP
		NETO1	ZBTB10
		PLPBP	ZFR2
		ZNF711	ZNF174
		MRM1	ZNF274
		PARD6G	ZNF350
		POLE4	ZNF366
		CEP68	ZNF480
		GAS2L1	ZNF652
		GLT8D2	ZNF85
		PHACTR3	ZNF875
		PITPNM2	ZNF91
		NUDT9	ABHD14B
		CC2D1B	ANKLE1
		MDM1	ANKRD24
		RWDD3	ANO8
		SNX29	ARHGAP23
		TMEM131	ATOSB
		TRMO	BEX3
		ZC3H3	BPIFB6
		ZNF17	BROX
		ZNF205	CATSPERD
		GIN1	CRISPLD1
		PPP1R26	DMAC2
		PTGR3	FAM117B
		SCRN3	FIZ1
		OSER1	GRAMD1A
		C4orf19	H2BC1
		FABP9	IFNE
		FHIP2B	IGFLR1
		TSNARE1	KRT73
		TVP23B	KXD1
		ZNF181	LENG8
		DZANK1	MCEMP1
		FAM110C	MED29
		KIAA1328	MPND
		PABPC5	NUDT19
		RNASE9	NXPE4
		TMEM236	PCP2
		DBNDD2	PPAN
		ECSCR	PRSS57
		TMEM268	RHBDD3
		TCEAL9	RIPOR1
		CBLL2	RSPH14
		SLC35G6	SOX12
		UBE2NL	SPC24
		ADORA2A-AS1	SSC5D
		GOLGA2P5	STX10
		HSPB2-C11orf52	TMEM176A
		SNORA21	TMEM182
		DUBR	TMEM86B
		LINC00619	TRIM42
		LINC00847	TTC9B
		LINC01538	TXNDC16
		MIR4254	USP38
		POU5F1P3	ZNF100
		STARD13-AS	ZNF135
		ZSWIM8-AS1	ZNF420
		CCNQP1	ZNF460
		CERNA1	ZNF555
		CKMT2-AS1	ZNF610
		ELDR	ZNF665
		IGKV2-28	ZNF676
		LINC00597	ZNF804B
		MIR548P	ZSCAN18
		LINC00919	ZSCAN5A
		LINC02753	ARSH
		LINC02600	CCDC3
		MIR3159	CGRRF1
		MIR3913-2	FAM53C
		MIR4755	IQCN
		TRPS1-AS1	JPT2
		YWHAEP7	KASH5
		GBP1P1	LEAP2
		IQSEC3-AS2	MYZAP
		MIR378G	NR2C2AP
		CSTP1	PCDHGB5
		FGF7P6	PRB1
		MIR3910-1	ZNF134
		PELO-AS1	ZNF157
		ARNILA	ZNF28
		MIR3910-2	ZNF347
		ENSG00000248138	ZNF358
		FGF7P3	ZNF493
		LINC03051	ZNF551
		MIR6798	ZNF565
		NDST2-ZSWIM8-AS1	ZNF813
		NM	ZNF90
		LOC110599576	AHNAK2
		BICRA-AS2	ASPDH
		HYOU1-AS1	BIRC8
		KIFAP3-AS1	BPIFA2
		LINC03057	C10orf88
		LINC03085	CCDC15
		LOC107548103	CDC42EP5
		LOC109623491	CEP170B
		LOC109648318	CFAP57
		LOC110013312	CLEC17A
		LOC110594337	CLHC1
		LOC110599579	FAM98C
		LOC110599582	FXYD4
		LOC111365171	HARBI1
		MAGEB17-AS1	IRAK1BP1
		MON2-AS1	KRBA1
		NGID-7795	LGALS7B
		SLC1A2-AS2	LINGO3
		SMAD3-AS1	LRRC55
		ZNF248-AS1	PODNL1
		ADGRE2	PPM1N
		SLCO3A1	PPP1R37
		FAM136A	PSG11
		KLHL13	PSG8
		RABAC1	RELL1
		AJAP1	SELENOW
		RBM11	SHFL
		C6orf136	SLC25A41
		FAM66D	SMTNL1
		FAM66A	TAC4
		MIR2277	TARM1
		FAM86B2-DT	THEG
		ENSG00000255495	TMPRSS7
		TRIM71	TTLL2
		ATP6V0E1	WDR86
		GLDN	WDR88
		ATRAID	ZIK1
		GRIP2	ZNF181
		KIF9	ZNF253
		OR2F2	ZNF30
		TENM4	ZNF329
		ZSCAN12	ZNF382
		L3HYPDH	ZNF417
		NACAD	ZNF419
		VPS37D	ZNF428
		ANKRD10	ZNF541
		HDDC3	ZNF559
		GINM1	ZNF561
		PCED1B	ZNF566
		PRH2	ZNF568
		ZNF774	ZNF569
		RAB1C	ZNF573
		ENSG00000272540	ZNF577
		MIR8064	ZNF585A
		MFSD6	ZNF628
		TEX2	ZNF649
		VAMP5	ZNF70
		MIR3193	ZNF701
		MMADHC	ZNF792
		GPR132	ZSCAN1
		EMB	ZSWIM4
		GTPBP2	ABHD15
		AKR7A3	ALKBH7
		CUTA	BEX4
		CYP2A7	C1QTNF9B
		PEF1	CCDC105
		SEC14L3	CEACAM19
		CPNE2	CEP295
		ANKRD52	CIB3
		ZNF319	CXCL17
		LELP1	DPRX
		BECN2	DRAM1
		IGKV3-20	ELSPBP1
		WAC-AS1	EMC9
		ALDH1L1-AS2	FBXW9
		MIR5690	HSD11B1L
		TRT-TGT6-1	IGFL4
		RNA18SN2	KPRP
		RNA18SN3	LENG1
		TRT-TGT4-1	MAMSTR
		SLC26A7	NIBAN3
		CSAD	NWD1
		EBF2	OR7G1
		SLC50A1	PRB2
		FBXL15	PROX2
		LINC00222	REC114
		TMEM174	SERTAD4
		LOC111188156	SPIN2B
		POMT2	SPTY2D1
		MOCS2	SWSAP1
		SLC6A19	TMEM109
		PLEKHG5	TOPAZ1
		REEP2	VSIG10L
		SLC2A13	ZNF121
		TDRD9	ZNF177
		ATG2A	ZNF211
		DENND4A	ZNF415
		PLCL2	ZNF441
		SLC7A10	ZNF443
		UNK	ZNF468
		CASD1	ZNF529
		RBM20	ZNF548
		SLC38A5	ZNF549
		B3GALT2	ZNF552
		CNOT6L	ZNF579
		HCST	ZNF586
		MOB3B	ZNF615
		MON1B	ZNF671
		KIFC2	ZNF787
		LRRC8C	ZNF793
		NREP	ZNF823
		RNF152	ZNF829
		TMUB2	ZNF83
		CCDC51	ZNF845
		DMXL1	ZNF99
		OR4D2	ACTMAP
		PTCD2	BEX1
		SAMD11	BEX2
		TBC1D31	BPIFC
		TRIML2	CASTOR1
		WIPF3	CCDC71L
		FAM241B	EID1
		C2CD4A	LENG9
		C2CD4B	LGALS14
		DCAF4L2	PET100
		RGPD5	PRR19
		ZNF580	SCX
		RNF208	TDRD12
		ANKRD36C	TEX36
		C8orf82	TMEM145
		LINC01559	TMEM190
		NAP1L6P	TMEM255B
		SNORA28	TSPAN16
		LINC01091	ZNF132
		MIR4648	ZNF233
		LINC02015	ZNF256
		STAM-DT	ZNF304
		LINC02997	ZNF430
		TOLLIP-DT	ZNF486
		MIR4684	ZNF527
		RBMS3-AS1	ZNF578
		MIR5197	ZNF587
		MIR6835	ZNF675
		SNAI1P1	ZNF681
		ENSG00000225790	ZNF772
		ENSG00000253584	ZNF816
		ENSG00000268266	ZNF835
		HPP1	ZNF836
		MTFMT	ZNF846
		KCNK1	C5orf46
		CLN5	METTL25B
		OSGEP	NKPD1
		ACSS1	OR52B4
		STK16	PAGE2B
		ANO2	TYW1B
		RIPOR2	ZNF260
		STK40	ZNF530
		ZNF202	ZNF611
		RSPH3	ZNF614
		ALPK3	ZSWIM9
		FKBP9	ALKBH6
		COMMD8	CGB1
		FAM32A	CGB2
		KLHL29	CGB8
		C16orf54	DUXA
		PABIR1	EIF5AL1
		C11orf87	IGFL1
		USP17L22	IGFL2
		FAM99A	MBD3L1
		EVX1-AS	NME1-NME2
		BALR6	OR4M1
		MIR4664	PEAK3
		MIR5196	PLK5
		MIR4529	PROSER3
		MIR4524A	PRR22
		LOC124900259	PRR27
		MYLKP1	REX1BD
		MIR4643	SAMD1
		MIR5692C1	SMIM7
		MIR5692C2	TPRX1
		ENSG00000291093	WDR87
		RNA18SN5	ZNF626
		RNA28SN5	ZNF714
		COG6	ZNF790
		IL20RB	ZNF805
		GJD2	CEACAM20
		SCARNA4	LRRC3C
		SCARNA23	PKD1L1-AS1
		SNORA15	PNMA8B
		LOC108281182	ZNF576
		ALL2	ZNF761
		SCLL	ZNF763
		SYT4	ZNF841
		RNF39	CEACAM18
		ZBTB45	DEFA1B
		EBPL	FAM174C
		RNF122	ZNF534
		TMEM171	ZNF737
		ZNF439	OR4C46
		OR1B1	TEX45
		PRSS48	TMEM238
		OR2G2	ZNF880
		OR52E8	LEUTX
		FMO6P	OR7G2
		SERPINA13P	PINLYP
		XYLT2	SRRM5
		GFRA4	ZNF525
		SLC27A5	ZNF587B
		MAB21L2	ZNF850
		STOX1	C19orf73
		APOBEC2	C1orf220
		MGAT5B	COLCA1
		SEC14L5	ERVV-1
		LRP11	ERVV-2
		TRMT61B	IGSF23
		ZNF778	INAFM1
		OBP2B	PWWP3A
		ZSCAN26	TRIM6-TRIM34
		C6orf89	ZNF66
		CCDC153	ZNF724
		C9orf152	ZNF726
		TEX43	ZNF728
		CYP2D7	C17orf107
		SMLR1	EFCAB10
		TMEM78	KIR3DX1
		ZNF137P	PPAN-P2RY11
		LINC00540	ZNF321P
		SNORD10	SPATA31C2
		ZKSCAN8P1	TNXA
		TMEM246-AS1	CCER2
		LINC01149	IGLC2
		MIR4757	MISP3
		LINC01148	MT1L
		LOC102723446	TP53TG1
		ENSG00000229628	TRAPPC2B
		LINC02195	ZNF826P
		MICA-AS1	C19orf84
		CTAGE12P	RFPL4AL1
		C10orf95	SMIM17
		DBIL5P	SPACA6
		LOC100507547	ABHD14A-ACY1
		RPL23P8	CIRBP-AS1
		HCN2	IGHV3-23
		DYNC1I1	MEIOSIN
		BCO2	RPSA2
		STXBP3	ZNF559-ZNF177
		ARMC9	LINC00469
		PRTG	NPSR1-AS1
		TSSK1B	RNF225
		ABLIM3	ZNF137P
		GPR107	CXorf51A
		LCLAT1	FENDRR
		PRDM9	IGKV3-20
		PROKR1	MIR484
		ANKRD50	PITX1-AS1
		LAYN	ZNF561-AS1
		MYLK4	ZNF702P
		SCEL	C3P1
		MED31	IGLC3
		SPTBN5	MAPT-AS1
		TRMT61A	MIR205HG
		TSSK3	MIR551A
		LZTS3	SNORA75
		PIK3R6	ZNF542P
		PRR3	ZNF816-ZNF321P
		YIPF4	EDDM13
		TAS2R46	ERFL
		PMS2CL	LINC00958
		DAOA-AS1	LINC01088
		TLR8-AS1	MIR1262
		PRR34-AS1	MIR147B
		MHRT	MIR520G
		MIR3158-1	MIR628
		LINC00648	MIR760
		OR2A1-AS1	SBF2-AS1
		MIR4713	SNORD21
		MIR4779	HTT-AS
		SNORD139	IGKV2D-28
		MIR5698	MIR181A2HG
		MIR5701-1	MIR1915
		MIR5701-2	MIR641
		ENSG00000284644	RNY1
		MIR5701-3	SNORD57
		ENSG00000290816	SNORD60
		MIR9901	ST3GAL6-AS1
		AF346998	CD27-AS1
		SCN1B	DSCAM-AS1
		ADRA1D	HAGLROS
		TMX2	HOXC-AS3
		BTBD3	IGKV2-30
		DNAAF2	KCNK15-AS1
		SLC43A3	LINC00539
		KIAA0930	LINC00635
		LRGUK	LINC00853
		AVPI1	LINC00964
		MTSS2	LINC01133
		TYSND1	LNCOC1
		CCDC138	MGAT3-AS1
		PCIF1	MIR1226
		ZNF777	MIR1286
		METTL18	MIR1305
		ZYG11A	MIR1976
		METTL2A	MIR4484
		CMTM1	MIR519C
		PROSER2	MIR548C
		TMEM160	MIR624
		DCAF8L1	MIR626
		TMEM31	MIR637
		LINC00301	MIR651
		SNORD61	MIR887
		ANXA2R-AS1	OXCT1-AS1
		DIAPH3-AS1	PCAT6
		LINC02245	PRICKLE2-AS3
		LINC00620	PRKG1-AS1
		STUB1-DT	SNORD13
		LINC00921	SNORD35B
		LINC03006	SNORD48
		TRAM2-AS1	SNORD61
		VTRNA1-3	SNORD62B
		DDX3ILA1	SPEN-AS1
		DIAPH3-AS2	CELP
		SNORD77	COX10-DT
		LINC02989	DSG1-AS1
		LOC101927787	EHBP1-AS1
		RRAGC-DT	IGKV1-39
		ENSG00000242540	KIR3DP1
		MIR4434	LACTB2-AS1
		MIR5585	LINC00391
		ENSG00000232754	LINC00602
		MIR6509	LINC01132
		MIR6855	LINC01572
		MIR6860	LINP1
		SNAR-H	MBD3L2B
		ENSG00000233589	MELTF-AS1
		ENSG00000253174	MIR1469
		ENSG00000256646	MIR2052HG
		LINC02602	MIR3911
		CBSLR	MIR4466
		TOMM22-DT	MIR4772
		ERVK3-3	MIR643
		ERVK3-4	MIR922
		ERVK3-5	NIPAL4-DT
		ERVK3-6	PCAT7
		ERVK3-7	RNU4-1
		ERVK3-8	RNU4-2
		C16orf46-DT	SLC12A2-DT
		H2BC6-AS1	SNORA23
		KXD1-AS1	SNORD25
		LOC108353817	SNORD26
		SIGLEC10-AS2	SNORD31
		SLC46A2-AS1	SNORD54
		KCNQ2	TMPO-AS1
		RS1	ZNF625-ZNF20
		ACADS	ZNF723
		ATP6V1B1	ZNF815P
		DGKB	ALOX12P2
		AP1S2	ERVK3-1
		LIPT1	FAM230C
		RFK	IGFL2-AS1
		IL22RA2	IKBKB-DT
		CAPN7	LINC00943
		DOLK	LINC01115
		ARHGAP44	LINC01237
		TSPAN15	LINC01260
		CCDC65	LINC01342
		QRFPR	LINC01963
		BTBD2	LINC02367
		DIRAS1	LINC02984
		NIM1K	LNCATV
		ZBED4	LNCTAM34A
		MRPL27	LUNAR1
		WASHC3	MAFTRR
		XCL2	MIR3125
		ARK2N	MIR3187
		COA4	MIR4284
		KCTD19	MIR4458HG
		HES4	MIR514B
		ZNF121	MIR622
		C16orf96	PSG10P
		USP17L29	SNORD138
		USP17L27	SNORD47
		USP17L28	SNORD49A
		LINC01615	SNORD58C
		TPM1-AS	SNORD62A
		MGC12916	SNORD73A
		MIR3164	SYT9-AS1
		MIR5684	THRIL
		MIR5687	WSPAR
		SNORD116-18	ZNF652-AS1
		MIR4520-1	AADACL2-AS1
		MIR5685	CMKLR2-AS
		MIR5695	DBET
		MIR5706	LINC01614
		MIR4768	MIR1294
		MIR5707	MIR4476
		MIR6791	MIR507
		MIR548AX	MIR513A2
		MIR5682	PKIA-AS1
		MIR5689	STAG3L5P-PVRIG2P-PILRB
		MIR5692B	CCDC194
		MIR5697	DSEL-AS1
		MIR5704	FAM138A
		MIR5705	FOXD1-AS1
		MIR5708	GNG14
		MIR6820	LINC00331
		MIR4666B	LINC01488
		MIR5693	LOC101929268
		NPSA	MIR1269A
		LOC121627843	MIR3195
		ANKRD34B	MIR371B
		ZBTB47	MIR4632
		RFLNA	MIR4680
		SNX25	MIR4721
		SLC51A	MIR4748
		LRRC3-DT	MIR548AN
		TMEM38B	MIR548G
		BISPR	MIR630
		MMAB	PMIS2
		ADRA2B	SMIM47
		CLIC5	SNORD74
		DNAJC19	TRD
		CA3	ZNF726P1
		OPN4	ANKRD20A19P
		SLC22A11	C19orf85
		C8G	CIST1
		CD5L	DUXAP10
		COA6	EEF1A1P6
		NHLRC1	ENSG00000268790
		SRPK3	FAM230H
		DZIP1	FOSL2-AS1
		IPO13	FTH1P5
		MRM2	HMGB1P5
		CHST4	LINC00836
		LRIF1	LINC01903
		MND1	LINC02447
		MCUR1	LOC101059948
		ANKRD44	LOC101928565
		DAZAP2	MIR1184-1
		FITM2	MIR122HG
		SUSD4	MIR1270
		KLHDC3	MIR1322
		LIPT2	MIR2392
		MOB3A	MIR3664
		PAQR7	MIR4262
		FBXO44	MIR4313
		GGN	MIR4506
		QNG1	MIR4520-1
		TIGD1	MIR4669
		ZC3HAV1L	MIR4689
		ATXN7L3B	MIR4697
		SIAH3	MIR548X
		ZNF700	MIR6132
		STKLD1	NFILZ
		TMEM105	PNMA8C
		PRR34	TPRX2
		KIR2DS5	ENSG00000141979
		LMO7DN	LOC124900344
		LY86-AS1	LOC643339
		SNAI3-AS1	LRRTM4-AS1
		LINC01151	MIR1184-2
		LINC01521	MIR1184-3
		MIR4659A	MIR3155B
		MIR3180-1	MIR4327
		RNF139-DT	MIR4528
		MIR4422	MIR548AJ2
		LOC254896	MIR6886
		MIR3908	MIR8066
		MIR499B	SAP30-DT
		MIR6746	SMIM44
		MIR4455	THSD8
		APOBEC3A_B	TRL-AAG2-3
		CKS1BP7	DNAJB1P1
		LOC102724560	ENSG00000167807
		MIR7855	ENSG00000258674
		KCNT1	IGKV1D-27
		CHST12	ISCA2P1
		SLA2	LOC122539214
		RFNG	MIR6833
		CNTN5	RPL41P5
		NANP	SLC2A9-AS1
		SEPTIN12	TRP-TGG3-1
		AMZ1	WASF5P
		TESPA1	CTF2P
		TMEM150A	ENSG00000142539
		TMEM204	ENSG00000232985
		ABHD1	ENSG00000261434
		CCDC121	ENSG00000266953
		DENND1C	ENSG00000267022
		FAM169A	ENSG00000267360
		NTN5	ENSG00000267552
		SNX31	ENSG00000267748
		UNC13C	ENSG00000268643
		ZNF571	ENSG00000269026
		OR2F1	ENSG00000269547
		RABL2A	LOC100128076
		CATIP	MIR2052
		ZNF621	MIR6126
		ADTRP	MIR6511A1
		ANKRD31	MIR6511A3
		SVOPL	MIR6511A4
		ZNF484	MIR6769A
		ADPRM	MIR6836
		C12orf42	MIR6879
		DCANP1	MTCO2P1
		OR13F1	RNU6-53P
		ZNF578	RPL29P1
		ZNF766	RPSAP11
		ZNF781	SMIM46
		ZNF836	TRL-AAG2-1
		ZNF765	TRP-TGG3-2
		C1orf54	UBE3AP2
		OR2A2	ASS1P8
		RTP5	CKS1BP2
		UBL4B	ENSG00000188223
		ZNF808	ENSG00000257355
		ZSCAN23	ENSG00000260254
		OR4A5	ENSG00000267179
		SYCE3	ENSG00000267740
		ZNF576	ENSG00000267881
		ZNF880	ENSG00000268083
		C3orf36	ENSG00000268163
		KRTAP19-5	ENSG00000268361
		KIR3DX1	ENSG00000268434
		HTD2	ENSG00000268465
		TBC1D29P	ENSG00000268750
		MSLNL	ENSG00000268797
		ZNF702P	ENSG00000269590
		CHCHD2P9	FAM8A6P
		ITGA6-AS1	HMGB1P4
		TENM2-AS1	LOC100134317
		IL1R1-AS1	LOC100505918
		LINC02484	MIR5590
		PDCL3P4	MIR6089
		RAB9BP1	MIR6511A2
		ENSG00000261888	MIR6783
		ENSG00000262089	MIR6817
		MIR3974	MIR6873
		LOC101927661	OR4A46P
		ENSG00000281920	RPL21P41
		MIR10398	RPL23P5
		AB458446	RPS27P18
		ZNRF1	RPS9P3
		ART1	RPSAP48
		SLC35A5	SCARNA28
		PCDHGB6	TET1P1
		ZNF35	TRL-AAG2-2
		H2AB1	VENTXP2
		MSL3P1	ZNF725P
		AQP4-AS1	ENSG00000267001
		HMGB1P1	ENSG00000267110
		MIR518F	ENSG00000267120
		SNORA55	ENSG00000267173
		LINC01235	ENSG00000267335
		IGKV2D-40	ENSG00000267385
		LINC02593	ENSG00000268193
		SNORA63B	ENSG00000268400
		MIR4440	ENSG00000268870
		LINC02006	ENSG00000269035
		MIR4470	ENSG00000269095
		MIR4426	ENSG00000269179
		CYP3A51P	ENSG00000269237
		ENSG00000273361	ENSG00000269307
		ENSG00000275557	ENSG00000269533
		ENSG00000291158	ENSG00000269693
		PPEF2	ENSG00000269741
		HOXC12	ENSG00000269755
		RNF103	ENSG00000283201
		OR10J1	ENSG00000283255
		OR10A4	ENSG00000285505
		OR13D1	ENSG00000285589
		OR56B1	HMGN2P16
		CES1P1	LYPLA1P2
		CDC14C	PLLPP1
		NHLH2	RPL36AP23
		NHLH1	RPS26P45
		ANKRD16	TRL-AAG2-4
		TTC9-DT	TRP-TGG3-3
		CLSTN1	TRP-TGG3-4
		FCER1G	TRP-TGG3-5
		UMOD	UBE2V1P10
		COX20	UC.134
		GPR50	UQCRHP4
		IL27RA	ENSG00000267157
		FUT9	ENSG00000267314
		GALNT13	ENSG00000267952
		PEX11B	ENSG00000268107
		TAF13	ENSG00000268133
		RBSN	ENSG00000268533
		SLC52A2	ENSG00000268614
		TNPO2	ENSG00000269242
		ADPRS	ENSG00000269403
		KCTD15	ENSG00000269711
		SLC2A11	ENSG00000273734
		TSSK2	ENSG00000283515
		BTBD10	ENSG00000291239
		PPFIA4	PPIAP33
		ZBTB25	ZNF765-ZNF761
		ANKRA2	DEFA1A3
		CDIP1	ENSG00000267477
		VPS37C	ENSG00000267706
		C5orf15	ENSG00000269469
		ENKUR	ENSG00000269476
		LRRC10	ENSG00000286098
		NAA16	ENSG00000286132
		QTRT2	ENSG00000288671
		SFR1	LOC112267881
		SPSB3	LOC125312414
		CARNS1	LOC339352
		CCDC32	RPL29P8
		FAM83G	RPS20P7
		PGAM4	7D12_A
		STK32B	ENSG00000283663
		ZBTB37	ENSG00000288669
		ZER1	LOC100129340
		MRPL51	LOC102724971
		SYT16	VN2R20P
		DAOA	lnc-ODF3B-2
		DAPL1	lnc-VAPA-1
		INIP	AF346998
		SELENOM	LOC101927484
		TMPRSS7	LOC102724068
		ZMAT5	LOC107197952
		FAM200A	LOC107303340
		CRYBG3	LOC112533665
		LGALS14	LOC126805916
		INKA2	LOC126861898
		SHOC1	LOC126863160
		RTL10	LOC440786
		TP53TG3B	OA985516
		OR51J1	IBD3
		TP53TG3C	LOC106728418
		PMS2P2	LOC108663984
		SNORD3A	LOC110386951
		ARMCX5-GPRASP2	MIR6089-001
		HSP90AA4P	THM
		LGALS8-AS1	lnc-EPC1-4
		KDM4A-AS1	BMIQ8
		MIR3911	LOC107988023
		ZNF567-DT	LOC110366354
		IGHV1OR15-1	LOC110599585
		LINC02864	LOC111258526
		MIR3180-2	LOC117152610
		LOC100287036	LOC127890416
		MIR3158-2	lnc-MAP2K6-5
		MIR4785	DPM3
		MIR3922	FUBP3
		MIR4448	EFHD1
		MIR5190	RAB40C
		MIR3681	MICAL3
		MIR8063	GINS1
		MIR4720	CDH6
		MIR6878	KYAT3
		MIR6859-1	GSTT2B
		MIR6859-2	DENND2D
		MIR6859-3	GGTLC2
		MIR8084	CPLANE2
		MIR6859-4	DNMBP-AS1
		RNA5-8SN5	ATP8B1-AS1
		RNR5	GAPDHP60
		ENSG00000261253	RPL36AP10
		MIR12129
		RNA28S5
		RNA5-8SP8
		RNA45SN5
		RNA18S5
		RNA18SN4
		RNA18SP3
		RNA18SP4
		RNA18SP5
		RNA45S5
		RNA45SN4
		RNA5-8S5
		RNA5-8SN4
		RNA5-8SP9
		RNA18S1
		RNA18S2
		RNA18S3
		RNA18S4
		RNA28S1
		RNA28S2
		RNA28S3
		RNA28S4
		RNA28SN4
		RNA45S1
		RNA45S2
		RNA45S3
		RNA45S4
		RNA5-8S1
		RNA5-8S2
		RNA5-8S3
		RNA5-8S4
		CSKMT
		TCHHL1
		GUCD1
		VSIG10L
		RAB40C
		AZIN2
		ARL13B
		TMEM273
		BPGM
		HESX1
		NAT9
		LOC107197952
		SPATA9
		OR2J2
		POMGNT1
		TRAF3IP2
		BCKDHB
		PHKG1
		PPCS
		EML1
		RABEPK
		AGPAT3
		IL17RE
		LCA5
		NECAP1
		CLEC4G
		CLN6
		COX14
		RNF170
		ACER3
		ADGRA1
		CAMKV
		CSN3
		DCLK3
		KDELR3
		RSPO4
		SETDB2
		SLITRK4
		AGBL1
		RBP7
		TPPP3
		ACBD6
		GDPD3
		MRPL21
		NUP42
		RAB36
		SLC35F6
		TMEM147
		USE1
		ZNF536
		CHMP4A
		DHRS7
		HSDL1
		MEA1
		SPPL3
		FCF1
		MTFP1
		PABPC1L
		SREK1IP1
		TMEM248
		ZBTB8OS
		ZC2HC1C
		ZNF589
		ANKRD18A
		CDKL4
		CCDC77
		CCDC85B
		FAM50B
		SPACA9
		CCDC57
		LDAF1
		PROSER1
		ZNF69
		CCDC167
		DCDC2B
		TOMM6
		LINC00269
		USP17L18
		NAV2-AS2
		SNORD28
		FAM66C
		FZD10-AS1
		LINC01341
		PAXBP1-AS1
		STK4-DT
		LINC01637
		MIR3190
		MIR3936
		SRP14-DT
		THAP9-AS1
		TMCC1-DT
		USP30-AS1
		ZNF337-AS1
		LINC02004
		MIR451B
		DTX2P1-UPK3BP1-PMS2P11
		MIR1302-3
		MIR4281
		MIR4309
		CACNA1C-AS3
		MIR3160-2
		MIR4743
		MIR5009
		MIR3132
		MIR4428
		MIR4481
		MIR4703
		MIR548AQ
		MIR6847
		ENSG00000225075
		IFITM9P
		MIR6753
		MIR6866
		ENSG00000225974
		ENSG00000235563
		ENSG00000260855
		ENSG00000265179
		EYA2-AS1
		MIR4303
		MIR7705
		MIR8078
		ENSG00000236028
		MIR6729
		MIR8075
		LOC105369187
		MIR7106
		ENSG00000236394
		MS
		LOC126861520
		LOC108410393
		OR2M5
		MICOS10-NBL1
		CYP4F22
		OR2AG1
		BEND2
		PDXDC2P-NPIPB14P
		RSPH9
		ISX
		ALKAL1
		IFNA13
		MFAP3L
		TLCD3B
		FAM43A
		METTL22
		TSPYL6
		SLC49A3
		UBALD1
		C1QTNF8
		DEFB106A
		DEFB106B
		VCY
		TMEM254-AS1
		TTC3-AS1
		COL4A2-AS1
		GPC5-AS1
		IQCJ-SCHIP1-AS1
		LINC00616
		MIR3681HG
		ZNF451-AS1
		GALNT7-DT
		LINC01993
		TBILA
		DCXR-DT
		LINC02594
		QKILA
		MCTP1-AS1
		PDK1-AS1
		ZNF24TR
		ENSG00000233005
		ENSG00000272144
		LINC02617
		LINC03094
		LOC105379109
		MIR6504
		ENSG00000251131
		ENSG00000258234
		GRM5P1
		CKBP1
		lnc-SOX5-5
		HSALNG0076201
		LINC02859
		MN298114-186
		lnc-MPP7-5
		HSALNG0061806
		HSALNG0069357
		LINC03055
		MK280144-192
		MK280144-580
		MK280144-632
		MN298114-027
		MN298114-048
		MN298114-049
		MN298114-063
		MN298114-071
		MN298114-072
		MN298114-091
		MN298114-112
		MN298114-163
		MN298114-168
		MN298114-170
		MN298114-171
		MN298114-181
		MN298114-187
		MN298114-190
		MN298114-191
		MN298114-193
		MN298114-208
		MN298114-209
		MN298114-213
		MN298114-219
		MN298114-222
		MN298114-234
		MN298114-240
		MN298114-255
		MN298114-284
		MK280144-103
		MK280144-547
		MK280144-631
		MK280144-633
		MK280144-656
		MK280144-669
		MN298114-001
		MN298114-020
		MN298114-022
		MN298114-037
		MN298114-040
		MN298114-041
		MN298114-051
		MN298114-064
		MN298114-070
		MN298114-073
		MN298114-079
		MN298114-080
		MN298114-089
		MN298114-090
		MN298114-102
		MN298114-103
		MN298114-104
		MN298114-107
		MN298114-113
		MN298114-117
		MN298114-132
		MN298114-133
		MN298114-136
		MN298114-164
		MN298114-166
		MN298114-167
		MN298114-172
		MN298114-192
		MN298114-211
		MN298114-212
		MN298114-231
		MN298114-247
		MN298114-249
		MN298114-256
		MN298114-260
		MN298114-283
		HSALNG0038399
		MK280144-044
		MK280144-171
		MK280144-238
		MK280144-373
		MK280144-542
		MK280144-558
		MK280144-575
		MK280144-596
		MK280144-627
		MK280144-640
		MK280144-714
		MN297964
		MN298114-002
		MN298114-006
		MN298114-010
		MN298114-018
		MN298114-021
		MN298114-030
		MN298114-043
		MN298114-045
		MN298114-047
		MN298114-054
		MN298114-058
		MN298114-059
		MN298114-060
		MN298114-061
		MN298114-062
		MN298114-065
		MN298114-074
		MN298114-075
		MN298114-082
		MN298114-086
		MN298114-094
		MN298114-095
		MN298114-096
		MN298114-097
		MN298114-105
		MN298114-106
		MN298114-115
		MN298114-116
		MN298114-121
		MN298114-122
		MN298114-124
		MN298114-125
		MN298114-130
		MN298114-134
		MN298114-138
		MN298114-141
		MN298114-142
		MN298114-156
		MN298114-159
		MN298114-161
		MN298114-169
		MN298114-185
		MN298114-195
		MN298114-198
		MN298114-218
		MN298114-223
		MN298114-225
		MN298114-227
		MN298114-232
		MN298114-236
		MN298114-241
		MN298114-258
		MN298114-259
		MN298114-273
		MN298114-275
		HSALNG0011870
		HSALNG0098623-446
		HSALNG0098623-449
		HSALNG0098623-450
		HSALNG0098623-451
		HSALNG0098623-452
		HSALNG0098623-453
		HSALNG0098623-454
		HSALNG0098623-455
		HSALNG0098623-457
		HSALNG0142796
		LOC110596866
		MK280144-280
		MK280144-463
		MK280144-684
		MK280144-724
		MN298114-004
		MN298114-011
		MN298114-015
		MN298114-023
		MN298114-026
		MN298114-028
		MN298114-031
		MN298114-033
		MN298114-034
		MN298114-035
		MN298114-036
		MN298114-042
		MN298114-057
		MN298114-066
		MN298114-067
		MN298114-068
		MN298114-069
		MN298114-078
		MN298114-081
		MN298114-083
		MN298114-084
		MN298114-085
		MN298114-087
		MN298114-093
		MN298114-098
		MN298114-099
		MN298114-100
		MN298114-110
		MN298114-119
		MN298114-131
		MN298114-140
		MN298114-143
		MN298114-147
		MN298114-155
		MN298114-157
		MN298114-160
		MN298114-162
		MN298114-165
		MN298114-182
		MN298114-183
		MN298114-188
		MN298114-189
		MN298114-196
		MN298114-203
		MN298114-205
		MN298114-206
		MN298114-224
		MN298114-228
		MN298114-237
		MN298114-245
		MN298114-248
		MN298114-253
		MN298114-257
		MN298114-263
		MN298114-267
		MN298114-279
		DOCK6-AS1
		LNPPS
		LOC401131
		MK280144-255
		MK280144-256
		MK280144-260
		MK280144-599
		MK280144-634
		MK280144-638
		MK280144-680
		MK280144-682
		MK280144-699
		MK280144-716
		MK280144-717
		MK280144-726
		MK280144-727
		MK280144-729
		MK280144-730
		MN298114-003
		MN298114-005
		MN298114-007
		MN298114-008
		MN298114-009
		MN298114-012
		MN298114-013
		MN298114-014
		MN298114-016
		MN298114-017
		MN298114-019
		MN298114-024
		MN298114-025
		MN298114-029
		MN298114-032
		MN298114-038
		MN298114-039
		MN298114-044
		MN298114-046
		MN298114-050
		MN298114-052
		MN298114-053
		MN298114-055
		MN298114-056
		MN298114-076
		MN298114-077
		MN298114-088
		MN298114-092
		MN298114-101
		MN298114-108
		MN298114-109
		MN298114-114
		MN298114-118
		MN298114-120
		MN298114-123
		MN298114-126
		MN298114-127
		MN298114-128
		MN298114-129
		MN298114-135
		MN298114-137
		MN298114-139
		MN298114-144
		MN298114-145
		MN298114-146
		MN298114-148
		MN298114-149
		MN298114-150
		MN298114-151
		MN298114-152
		MN298114-153
		MN298114-154
		MN298114-158
		MN298114-174
		MN298114-176
		MN298114-177
		MN298114-179
		MN298114-180
		MN298114-184
		MN298114-197
		MN298114-199
		MN298114-200
		MN298114-201
		MN298114-202
		MN298114-204
		MN298114-214
		MN298114-215
		MN298114-216
		MN298114-217
		MN298114-220
		MN298114-221
		MN298114-226
		MN298114-229
		MN298114-230
		MN298114-233
		MN298114-235
		MN298114-238
		MN298114-239
		MN298114-242
		MN298114-243
		MN298114-244
		MN298114-246
		MN298114-250
		MN298114-251
		MN298114-252
		MN298114-254
		MN298114-261
		MN298114-262
		MN298114-264
		MN298114-265
		MN298114-266
		MN298114-268
		MN298114-269
		MN298114-270
		MN298114-271
		MN298114-272
		MN298114-274
		MN298114-276
		MN298114-277
		MN298114-278
		MN298114-280
		MN298114-281
		MN298114-282
		MN298114-285
		MN298114-286
		MN298114-287
		MN298114-288
		MN298114-289
		MN298114-290
		MN298114-291
		MN298114-292
		MN298114-293
		MN298114-294
		MN298114-295
		MN298114-296
		MN298114-297
		MN298114-298
		ASB1
		GPR179
		RDH12
		ACAD8
		SEC24D
		BRSK2
		CNDP1
		NAXE
		PPM1K
		THG1L
		SULT1B1
		BBS5
		CHCHD10
		COG5
		TMEM63A
		KAT14
		KCNN1
		PSKH1
		ADO
		AP1G2
		CHPF2
		CPNE6
		DERA
		KIZ
		LHX2
		OTP
		PLEKHG2
		TIMM8B
		TRIM54
		TSSK4
		ARID5A
		COL28A1
		DISP2
		EFR3B
		GPR176
		MFSD1
		MTG1
		NRIP2
		PPP4R4
		RALYL
		RTN4RL1
		SGTB
		COL6A6
		DEPDC7
		HTRA4
		ISOC2
		SPATA22
		UBQLN3
		ZNF664
		ANO8
		ATPSCKMT
		EMC3
		EXOC3L2
		FSIP2
		GPRIN2
		GSKIP
		PLGRKT
		TM6SF1
		TMEM120B
		ZBTB39
		ZUP1
		EMC7
		PID1
		SIRPB2
		CHCHD5
		MAGEB18
		TSPAN17
		ZNF417
		ZNF70
		BEX4
		FAM9B
		ZNF625
		DNAJC5B
		OR5H2
		SPATA8
		WDR64
		AMY1C
		HRCT1
		AMY1B
		KRTAP10-7
		DSCR9
		CLCA3P
		KIR3DS1
		FAM106A
		LINC02860
		IGLC3
		LINC01549
		PSPHP1
		SCARNA10
		SNORD27
		LINC00551
		SNORA70F
		AQP5-AS1
		ITPR1-DT
		LINC02541
		MIR2117
		MIR4260
		MT-TV
		SNORA44
		SNORA50C
		CHKB-DT
		ELOA-AS1
		MIR4759
		MIR5047
		FARS2-AS1
		LINC02303
		MIR4296
		LINC01720
		MIR3655
		MIR3925
		MIR4661
		MIR4782
		SNORD59B
		MIR3926-2
		MIR4299
		MIR4302
		MIR4666A
		MIR4781
		MIR6080
		LOC101927572
		MIR3976
		MIR6794
		MIR7845
		TRW-CCA3-3
		MIR8071-1
		TRT-AGT1-1
		TRT-AGT1-2
		TRT-AGT5-1
		TRW-CCA1-1
		ENSG00000235246
		ENSG00000289084
		MIR8071-2
		FRA16B
		6NU2_B
		LOC105377871
		piR-36318
		LOC109117330
		SCN2B
		SLC26A8
		JPH2
		HMGCLL1
		PLVAP
		SLC37A2
		FAM177A1
		METRNL
		AADACL2
		OR1J2
		CFAP44
		OR2A25
		ZBBX
		LRRC66
		DNAJC25
		UFSP1
		ZNF468
		SAMD5
		SMCO1
		ZNF233
		PRR18
		SFTA2
		STIMATE
		LRRC3C
		SPATA31F1
		PATE2
		PATE4
		C11orf86
		PATE3
		TMEM250
		TRBC1
		STIMATE-MUSTN1
		EGFEM1P
		MSANTD3-TMEFF1
		ADAMTSL4-AS1
		IQCM
		TRBV28
		STRIT1
		TRBV30
		H2BC19P
		TRGV4
		RBAKDN
		SNORD18A
		EFNA4-EFNA3
		GRM7-AS3
		LINC01250
		LINC01829
		TRBV7-3
		AADACL2-AS1
		LINC02153
		LIPC-AS1
		LINC01980
		LOC101929552
		SPDYE12
		TRBJ2-2
		ENSG00000244255
		LINC02018
		LINC02089
		SLC6A17-AS1
		TRBJ1-4
		TRBJ1-5
		TRBJ1-6
		TRBJ2-1
		TRBJ2-3
		TRBJ2-4
		TRBJ2-6
		TRBJ2-7
		TTC4P1
		ENSG00000228559
		KRT8P3
		LINC01639
		TRBD1
		TRBJ1-3
		TRBJ2-5
		ENSG00000250264
		ENSG00000267327
		TRBJ1-2
		ENSG00000248993
		ENSG00000285708
		TCAF1P1
		TRBJ2-2P
		ENSG00000124593
		ENSG00000236716
		ENSG00000243696
		ENSG00000282218
		ENSG00000285130
		ISCA1P6
		LOC128092248
		TRL-CAA1-1
		ENSG00000285991
		ENSG00000287725
		ENSG00000273088
		UBE3B
		EPOP
		MIR3667HG
		TECTB
		GABRG2
		MRAP
		KCNK3
		CACNA1I
		PMM2
		SGSH
		NT5C3A
		S1PR5
		SGCD
		CASQ1
		CERS1
		KIRREL3
		SERPINB8
		SLC22A7
		ARL6
		CHST5
		PREPL
		SLC24A2
		THSD1
		CNTN3
		LGI3
		NAXD
		PRDM6
		ENPP5
		GPR84
		LMCD1
		AKAP7
		LAX1
		PCGF5
		SGSM1
		TGOLN2
		TMEM237
		VWA1
		CD300LG
		COX7A1
		DUS4L
		GDAP2
		RGS13
		CAPN8
		DUS1L
		GPR3
		OXCT2
		PAMR1
		PYROXD2
		TM2D3
		UPP2
		VILL
		ZDHHC3
		ZFAND2B
		ZFAND4
		ASB16
		ATP23
		GPR135
		GSX2
		HOXD12
		KCTD20
		KLHL38
		METTL6
		MMD
		PLEKHM3
		TMEM79
		UEVLD
		ASB8
		DNAJB14
		FIZ1
		LYRM2
		NEURL2
		TIMM21
		TMEM175
		TOMM5
		TRIM42
		ABHD17A
		LRRN4
		NR2C2AP
		ATXN3L
		C1orf43
		CYP27C1
		EEIG1
		RELL2
		FHAD1
		KLRG2
		MARF1
		TIGD5
		ACTR3C
		ZNF616
		CFAP92
		FAM185A
		GPALPP1
		ZNF679
		ARL9
		SPDYE2
		ANKRD20A1
		FOXD4L6
		CMAHP
		IGLC1
		KRTAP2-3
		GOLGA6L1
		LINC02902
		LINC01550
		SCARNA7
		COL4A2-AS2
		GLIS3-AS1
		KANSL1-AS1
		PRKG1-AS1
		SCARNA16
		AGAP1-IT1
		MIR3140
		MIR378I
		NRAV
		TRBV20OR9-2
		FAM27B
		LINC00957
		LINC01963
		MIR5004
		SNORD14E
		SNORD29
		SNORD3C
		ZDHHC12-DT
		KCNH1-IT1
		TRG-AS1
		LINC00994
		LINC02576
		MIR3165
		MIR3180-3
		MIR4519
		MIR4660
		MIR4670
		ZFY-AS1
		LINC02832
		MIR4737
		MIR548U
		LOC728715
		MIR4436B1
		PHB1P3
		FAM230F
		MIR6508
		ENSG00000231927
		ENSG00000254510
		MIR4760
		MIR4436B2
		MIR5011
		SNORA116
		LOC126806420
		LOC111242783
		TILRLS
		BHMT2
		FMO5
		NUP210L
		ALKBH6
		SASH3
		OLFM3
		SH2D1B
		CEMP1
		C17orf78
		CHRNB1
		SLC25A20
		ADGRL1
		ASGR1
		BBOX1
		ERMAP
		CRIPT
		GALNT11
		KCND1
		AP4M1
		CHODL
		DOCK11
		MDGA1
		NKX6-2
		POC1A
		TAS1R1
		ARHGAP28
		ARHGDIG
		C1QTNF3
		GBGT1
		GBP6
		IMMP2L
		KPTN
		LACTB2
		NIF3L1
		PANK3
		POU3F4
		SLCO4C1
		VASN
		ZBTB43
		BTN3A3
		MICOS13
		NMRAL1
		RCN3
		RIPPLY2
		RNF185
		ZFAND6
		ZSWIM5
		ADAMTSL5
		CNRIP1
		CRACR2A
		KIF27
		RAB39A
		RTN4RL2
		SLC41A3
		TSPAN14
		ZCCHC7
		ZDHHC18
		ELFN2
		FAM114A1
		GPN2
		GSX1
		IAH1
		KLHL17
		MAPK1IP1L
		MRGPRF
		NDUFC1
		SEL1L3
		SNX24
		STBD1
		TBX10
		TM2D1
		TTLL6
		ZNF618
		CPED1
		CYP4F8
		DCUN1D2
		FDX2
		METTL4
		PALMD
		PNPLA7
		POU6F1
		RMDN1
		RNFT2
		SPAG7
		TBPL2
		TMEM182
		UBOX5
		WDR27
		YIPF6
		ZFAND2A
		ZNF282
		GTF3C6
		RLIG1
		SLN
		SNX33
		TRMT2B
		URM1
		AAMDC
		FAM168B
		PLCXD1
		RELL1
		SNAPC2
		SRRD
		SYS1
		TRIM43
		ZNF568
		ZNF581
		C9orf43
		RITA1
		ZNF415
		ZNF564
		C19orf25
		C2orf73
		LENG9
		LGALS9C
		PSG7
		SMR3B
		TMEM241
		TMEM35A
		ZKSCAN2
		LILRA3
		CGB8
		SPATA1
		TMCO2
		CCDC140
		HSFY1
		OR10G2
		KRTAP10-9
		SPDYE3
		TIMM23B
		KRTAP10-4
		SPATA31A1
		IZUMO3
		MYO15B
		OR4F16
		STAG3L1
		KIR2DS3
		KRTAP4-7
		RBMY1B
		TRIM49C
		KRTAP9-4
		AGAP7P
		KIR2DL5A
		LINC00482
		NME2P1
		ANKRD20A3P
		SPACA6
		SPDYE2B
		SPDYE6
		BVES-AS1
		ZNF252P-AS1
		LINC00303
		PPIAL4F
		SNORA70
		SNORD116-1
		SNORD37
		SNORD59A
		PHEX-AS1
		RNF157-AS1
		RPSAP52
		A2MP1
		AGBL5-AS1
		IDH2-DT
		LINC01842
		MIR3121
		MIR4449
		LOC644656
		RACGAP1P1
		SNORD116-29
		GALNT13-AS1
		GS1-600G8.3
		LINC01990
		LINC02285
		MIR3179-1
		MIR3660
		MIR3689A
		MIR4312
		MIR548F1
		SDC4P
		LINC01230
		LINC02256
		MIR2392
		MIR3152
		NPEPPSP1
		MIR4310
		MIR4480
		MIR7111
		ADAMTS7P3
		MESTP4
		MIR2052
		MIR6747
		MIR6804
		MIR6854
		MIR7852
		SPA17P1
		DDX12B
		ENSG00000255366
		KRT18P32
		MIR6726
		MIR6857
		RPL23AP37
		LOC100287846
		LOC101927960
		MIR7978
		RPL19P8
		LOC105372990
		MGC34796
		MRPS7P1
		lnc-FAM96A-1
		FRA1B
		KF773848
		LOC100129646
		LOC101927764
		LOC109286563
		KF773845
		LOC108964933
		ISL2
		FER1L6-AS2
		LINC01210
		BPIFA2
		THAP9
		PISRT1
		CALML6
		AKR1D1
		HGD
		IFT81
		KIF2B
		KCNJ10
		DEPDC4
		KRTAP4-8
		NPIPB4
		ZRANB2-AS1
		XIRP2
		RAB40A
		ZNF844
		CACNB4
		LIAS
		ROM1
		GPR17
		IGSF3
		SLITRK1
		PITPNA
		SLC25A29
		SMOC1
		ADGRB2
		ALDH3B2
		APBB1IP
		MPZL2
		P2RY4
		PGLYRP4
		LDB2
		NKIRAS2
		TMPRSS5
		ATP5MC1
		CLYBL
		DLGAP3
		FNDC3A
		FRMD4A
		FXYD6
		NDNF
		PACSIN1
		RFFL
		SHPK
		TSPAN3
		CCDC90B
		GRTP1
		IFT52
		MTMR7
		PCDHB16
		TOMM7
		ZKSCAN5
		ASB3
		AZI2
		DYNLT2B
		HDHD2
		KRT25
		MFSD12
		MRGPRX1
		TSPOAP1
		TTC39B
		ZNF544
		ZXDC
		ACTR6
		AMZ2
		CALN1
		CARF
		HTR3D
		HYI
		MOGAT1
		RNASE7
		RWDD1
		SCLT1
		SLC66A1
		TBC1D21
		TXLNB
		ZBTB14
		ZCCHC2
		ZNF200
		ABCA10
		C1QL1
		CHAC2
		DHRS13
		FAM171A2
		FBXO34
		FSD2
		GPR78
		SLC7A6OS
		TATDN3
		TMCO4
		TRIM67
		VWDE
		ZNF33B
		ZNF385B
		CHRFAM7A
		FAM53C
		HDDC2
		LDLRAD2
		PNMA5
		SNRNP35
		SPINK13
		TRAPPC13
		ZNF324
		ZNF33A
		ZNF506
		AXDND1
		C1orf159
		C2orf42
		CDX4
		MTURN
		SLC25A34
		TMEM192
		ZNF440
		ZNF449
		AKAP14
		CCDC158
		LRRC37A
		NKX1-1
		PRXL2B
		SAMD13
		ZNF479
		ZNF99
		CXorf38
		DNLZ
		FAM131C
		GARIN1B
		GATD1
		MORN2
		PROCA1
		GPATCH11
		LRRC71
		SPDYE1
		TIMM29
		C11orf52
		C1orf141
		CLBA1
		NPIPA1
		TCEANC
		ZNF626
		ANTKMT
		SCGB2B2
		TRIM49
		ZNF763
		FOXD4L3
		PABPC1L2A
		TGIF2LY
		PPIAL4G
		FBXL9P
		GOLGA8J
		UQCRHL
		ALG1L2
		DHRS4L1
		DMRTC1
		SNHG28
		PMF1-BGLAP
		OR8G2P
		FAM72C
		IGHV3-48
		LINC02909
		SNORD17
		SYS1-DBNDD2
		TUBB8B
		STARD7-AS1
		TEX26-AS1
		PCBP1-AS1
		SNORA63
		TRIM49D2
		IGFBP7-AS1
		IGKV2-24
		SNORA10
		SNORD90
		AGPAT4-IT1
		BMS1P1
		FOXN3-AS1
		LINC00942
		MIR649
		MISFA
		RBM38-AS1
		SNHG31
		TIAM1-AS1
		LINC01237
		LINC01370
		LINC01645
		MIR3179-2
		MIR4257
		MIR548V
		RNU5E-1
		USP3-AS1
		IER3-AS1
		LINC01719
		MIR4450
		MIR4999
		RAP2C-AS1
		SNORD92
		UBE2Q1-AS1
		MIR3179-3
		MIR4729
		ZNF236-DT
		MIR3197
		MIR4313
		ARSD-AS1
		LINC00891
		MIR3941
		MIR4483
		ENSG00000203520
		MIR4264
		MIR4318
		MIR4719
		MIR6507
		MIR8072
		MIR1587
		MIR3179-4
		MIR5007
		ERVK-9
		MIR7107
		RPL21P4
		RPL7AP27
		ENSG00000261466
		FEN1P1
		MIR6770-1
		MIR6770-2
		MIR6770-3
		MIR6894
		SNORD145
		ENSG00000267698
		ENSG00000278107
		ENSG00000281468
		LOC100132741
		RNU7-31P
		lnc-DERA-1
		piR-38034
		LOC108783649
		LOC117204001
		SLC25A44
		LINC00028
		LINC00836
		RPL6P14
		CRELD2
		OPN1SW
		RGR
		GALK2
		HS3ST5
		SLC4A9
		FOXN4
		GPR21
		AWAT2
		CSTL1
		CYSTM1
		PRSS33
		GUCA1C
		OR52B2
		ZNF256
		AWAT1
		OR1S1
		TAS2R45
		APOA5
		HCCS
		ACSM1
		SERAC1
		BLOC1S2
		ADAMTS2
		IYD
		DNAL1
		ENAM
		BFSP2
		ASB11
		ESX1
		FAM163A
		NANOS2
		CAMTA2
		GARIN4
		TGCT1
		CCDC22
		CRLF1
		GALM
		GDAP1
		KCNN2
		ARSG
		AUH
		CACNG1
		CNGA3
		KCNK4
		B4GALT2
		CACNB3
		CHST14
		CILP
		KCNV2
		SLC35D1
		ALG14
		KCNK10
		RAB8B
		TACO1
		ANKS6
		AOAH
		DOK5
		FHOD3
		GUCY1B1
		B4GALT4
		FMO2
		GPR119
		NME5
		PPP3R2
		ZFAND5
		APOO
		CEP112
		CMKLR2
		DNAAF11
		HMX1
		MRRF
		PM20D1
		SLC10A7
		SYT14
		TAPT1
		TBC1D9
		TCP11
		ANKMY1
		ARV1
		CYTIP
		FBXL13
		PSMA8
		PUS7L
		YIPF1
		CCDC141
		COL26A1
		DOLPP1
		FAM120B
		GPR137B
		GTF2A1L
		KLHL26
		LYPD4
		NUDT4
		PCDHGB1
		PITPNC1
		TECPR2
		WRAP73
		ZFHX2
		CD302
		CDH24
		CFAP70
		HERC6
		MTERF1
		PHOSPHO2
		PNPLA5
		RASGEF1C
		RNF145
		TMEM132C
		ZNF16
		ZNF85
		CCDC127
		CFAP69
		CLVS2
		CPTP
		GLI4
		LURAP1L
		NAP1L3
		PCDHB3
		PCDHGA7
		PPIL6
		PXDNL
		SLC22A25
		SLC38A6
		SPPL2B
		TTC39C
		WBP2NL
		ZNF248
		ANKRD13C
		ASNSD1
		FAM174A
		FHIP2A
		GPATCH2L
		GSAP
		ITFG2
		KLHL23
		MCUB
		OR10H1
		PLPPR5
		PRELID3B
		RBFA
		TRAM1L1
		UCMA
		ERMARD
		FAM104A
		GARIN5A
		KRTCAP3
		LGALS9B
		PSTK
		RNF186
		SLC16A14
		SLC7A13
		SYCN
		ZBTB41
		ZSCAN1
		ATP5MJ
		CCDC172
		ELSPBP1
		MINDY4
		OR7E24
		RFX8
		RGPD4
		SPATA24
		SULT1A4
		SZRD1
		TVP23C
		ZNF414
		CCDC71
		CDY1
		CFAP20DC
		DEFB126
		EFCAB11
		GOLGA6A
		NKAIN4
		NOTO
		OR51B5
		OR51M1
		PCNX4
		RESP18
		ZDHHC12
		CFAP161
		NT5DC4
		ZNF524
		GMNC
		PRR22
		RTL5
		SPRR2E
		TMEM86A
		ZNF714
		ZNF789
		CCDC169
		CYSRT1
		EVPLL
		FAM216B
		FOXL2NB
		OR4F17
		RSKR
		STON1-GTF2A1L
		C2orf15
		FAM24A
		TBC1D3G
		NPIPB3
		ZCCHC18
		KRTAP2-2
		SSPOP
		OR2L5
		OR4F21
		PRAMEF4
		C1orf185
		GOLGA6L6
		C4orf54
		LINC00523
		NPIPA2
		ARL14EPL
		GOLGA8N
		IGHV3-23
		NPIPB6
		NPIPB9
		RPSA2
		FAM47E-STBD1
		HSPE1-MOB4
		FAM25G
		GSN-AS1
		PRY2
		WASH3P
		GOLGA8K
		IGHV3-15
		LINC01553
		SPDYE16
		ZNF670-ZNF695
		TBC1D3K
		FGF13-AS1
		SPAG5-AS1
		TBC1D3L
		TNK2-AS1
		ZNF205-AS1
		ADD3-AS1
		ADIRF-AS1
		DAPK1-IT1
		ID2-AS1
		LINC01117
		MIR4511
		MIR4517
		MMP2-AS1
		P3H2-AS1
		RNA5S10
		RNA5S11
		RNA5S12
		RNA5S13
		RNA5S14
		RNA5S15
		RNA5S16
		RNA5S17
		TMEM30A-DT
		LHX5-AS1
		LINC01881
		MIR4279
		PAX6-AS1
		PMS2P9
		PPP1R3B-DT
		RNA5S1
		RNA5S2
		RNA5S3
		RNA5S4
		RNA5S5
		RNA5S6
		RNA5S7
		RNA5S8
		SNORD116-25
		SNORD3D
		LINC02323
		LOC101929268
		LOC105374042
		MIR4694
		SNORD115-35
		SNORD115-4
		SNORD115-5
		SNORD79
		SNORD81
		STARD13-IT1
		ERVK-5
		GPR155-DT
		LINC00260
		LOC107984948
		MIR3689E
		MIR3692
		MIR3921
		MIR3929
		MIR4292
		MIR4780
		MT-TY
		ENSG00000259442
		LOC105378231
		MIR3668
		MIR3689C
		MIR4685
		MIR548AH
		MIR6165
		MIR6821
		ERVK-10
		MIR6743
		TRY-GTA5-1
		EIF4BP2
		ENSG00000256694
		ERVK-24
		ERVK-8
		MIR548AY
		MIR6779
		MIR6792
		MIR7843
		TRY-GTA5-5
		ENSG00000272735
		ENSG00000273209
		INTS6P1
		MIR6763
		MIR7156
		POU5F1P5
		TRY-GTA5-4
		ATG3P1
		ENSG00000263731
		MKI67P1
		TRY-GTA5-2
		HBB-LCR
		TRY-GTA5-3
		ENSG00000272815
		ENSG00000287490
		ENSG00000290659
		ENSG00000290976
		ENSG00000291194
		LOC108167315
		lnc-FAM105A-2
		DDIT4-AS1
		LOC110599585
		OA986721
		piR-31335
		piR-35373
		P2RX4
		DNAI1
		EPB42
		TMC3
		LINC02523
		BTBD1
		RDH5
		RGS9
		SNCAIP
		MYPN
		PGAP1
		HPCA
		KCNAB1
		SRR
		ATP6V1G3
		CATSPER2
		NDEL1
		COQ4
		CYB5R2
		KCNIP2
		SLC26A1
		SLC47A2
		SPTLC3
		TLL2
		AADAT
		EXTL2
		FCRL2
		LRRC8B
		PAPOLG
		PNLDC1
		POFUT2
		SLC25A42
		SMYD1
		TRAF3IP1
		CYTH4
		DPM2
		GBP3
		IFNA5
		KCNMB3
		NPDC1
		NXT1
		PLA2G2E
		ODAD3
		PPP1R16B
		STAC
		CLEC2B
		COQ10A
		GPR171
		ORMDL2
		PLLP
		SHROOM4
		THAP3
		TMEM63C
		BET1L
		CLRN3
		FAM171A1
		GLB1L2
		GSTCD
		KCTD8
		LINS1
		METTL2B
		MTARC2
		NLRP13
		PLBD1
		SERINC5
		SHF
		SPRYD4
		SUN3
		THAP2
		YIPF2
		ZNF334
		ARK2C
		ARL4D
		CLEC5A
		CRISPLD1
		DENND2A
		KIAA1586
		MRFAP1L1
		NUDT13
		PRADC1
		RBP5
		RCOR2
		RIMKLB
		RWDD2B
		SBSPON
		TBC1D17
		TMEM50B
		WDR31
		ZNF213
		ACCSL
		BTNL3
		C15orf40
		CYRIA
		DYNLT2
		FAM186B
		FRMPD3
		OTOG
		STATH
		TMEM143
		VSIG8
		ZCCHC13
		BMERB1
		FMC1
		GLMP
		HDX
		INCA1
		MPV17L
		OGFOD3
		OR2J3
		PRR15L
		RESF1
		SHISA9
		TMEM65
		ZNF713
		ZNF792
		ZNF860
		ZSCAN22
		BEX5
		BORCS8
		C2orf88
		CABCOCO1
		EMC9
		FAM149A
		KHDC1
		MS4A10
		MXRA7
		RASL10A
		ZNF511
		C17orf58
		CLECL1P
		COPS9
		DIPK1B
		DNAJC4
		FAM120AOS
		GDPGP1
		PP2D1
		TMEM144
		ZDHHC22
		ZSWIM1
		YJEFN3
		BAHCC1
		IL17REL
		OR1L3
		TLCD5
		LRRD1
		PKD1L1-AS1
		SPRR2G
		ZNF595
		LINC03042
		TEDDM1
		TTC34
		IER5L
		PEDS1-UBE2V1
		RBMY1F
		PRAMEF5
		PRR23E
		RBMY1J
		SLC22A20P
		ANKRD20A4P
		NSUN5P1
		TRAPPC2B
		TMEM183BP
		TRIM75
		LIMS4
		TPTE2P1
		LINC00189
		PRDM10-DT
		IGHV3-30
		LINC00687
		OTX2-AS1
		SLURP2
		SNORA56
		SNORD83B
		LINC00239
		IGHV3-13
		LINC01159
		LINC02876
		LIPT2-AS1
		RPL32P3
		SNORA47
		SNORA71B
		SNORD12C
		ADNP-AS1
		CPEB1-AS1
		EHBP1-AS1
		KLHL7-DT
		LINC00896
		MIR1278
		MIR3180-4
		MIR4420
		RNU5B-1
		SNORA70E
		SNORD26
		TBL1XR1-AS1
		USP46-DT
		BCAR3-AS1
		CLN8-AS1
		FAM230C
		GTF2H2B
		GTF2IP1
		INSYN1-AS1
		LINC01252
		LINC01695
		LINC01762
		MIR1538
		MIR4686
		PPP3CB-AS1
		SLC9A3-OT1
		SNORD116-2
		SNORD98
		DSG2-AS1
		ESPNP
		GAU1
		JAKMIP2-AS1
		LINC01592
		LRRC37BP1
		MIR4463
		SNORD116-26
		CIDECP1
		FAM74A7
		LINC01977
		MIR1268B
		POLR2J4
		SNORD115-10
		SNORD115-14
		SNORD115-15
		SNORD115-32
		SNORD116-5
		SNORD116-6
		SNORD116-8
		SNORD49B
		USP6NL-AS1
		LINC00972
		MIR4436A
		MIR4462
		SNORD116-20
		TPTEP2
		ENSG00000263020
		FHIP1A-DT
		GALNT9-AS1
		KRT18P13
		LOC389906
		MIR4294
		MIR4662B
		MIR6872
		SEPTIN7P14
		SLC1A2-AS1
		MIR548AZ
		MIR6071
		TRBV18
		ENSG00000224950
		LOC101929767
		MIR4718
		MIR6086
		MIR6715B
		RPL36P14
		STARP1
		ENSG00000224076
		FRAXA
		MIR6848
		NOP56P1
		ENSG00000290709
		RPL23AP27
		IGHV3-69-1
		ENSG00000290459
		LOC101929141
		HMGN1P29
		KU921434
		LOC109029530
		LOC108863620
		LOC109623489
		RF00001-232
		RF00001-270
		STIN2-VNTR
		LAP
		LOC109029529
		LOC111240475
		FAM166A
		ZNF814
		SLC1A6
		DPP10
		SLC24A1
		PIGQ
		KCNK6
		LRFN5
		CLVS1
		FAM3D
		LILRA1
		NKX2-6
		CBLN2
		DRC3
		GALNTL6
		LRTM1
		LYZL1
		TMEM91
		C12orf4
		REM2
		SKOR1
		STMN4
		TAS2R31
		VSTM1
		ZNF112
		CCDC63
		IQCH
		TAS2R43
		ZPLD1
		GRAMD2A
		HEXD
		MSGN1
		C3orf38
		DNAJC5G
		GTSF1L
		MARCHF4
		ODF3B
		OR2A12
		CNBD2
		HBM
		PTX4
		TOGARAM2
		ZNF296
		ZNF500
		ZNF600
		ASAH2B
		GOLGA8B
		LYZL6
		OR9A2
		SH2D6
		SMIM14
		ZNF527
		AARD
		C2orf16
		PIRT
		PRR30
		TLDC2
		TMEM229B
		ZNF611
		FAM227B
		LYG1
		ZCWPW2
		SPDYE4
		TMEM221
		C16orf95
		C7orf33
		EFCAB9
		PINLYP
		SRRM5
		KRTAP19-4
		MEIKIN
		TDRD15
		SLC22A31
		OR6J1
		WASH2P
		POC1B-GALNT4
		TMCO5B
		C10orf126
		CYP2G1P
		C21orf140
		GIMD1
		HCG9
		PPP1R2P1
		CCDC192
		RAD21-AS1
		LINC02210-CRHR1
		TGIF2-RAB5IF
		LINC00917
		APOA1-AS
		HCG14
		LINC00534
		LINC01798
		SNORA11B
		SNORA48
		ADAMTSL4-AS2
		CFAP44-AS1
		DYNLRB2-AS1
		HHATL-AS1
		IPO9-AS1
		KIF9-AS1
		LINC01948
		LRP1-AS
		PACRG-AS3
		PLCG1-AS1
		PTPRVP
		SORL1-AS1
		STX18-AS1
		THRB-AS1
		C16orf95-DT
		CARD11-AS1
		HNRNPA1L3
		KBTBD11-OT1
		LINC00348
		LINC00351
		LINC00393
		LINC00445
		LINC00446
		LINC00645
		LINC00676
		LINC00681
		LINC00824
		LINC00865
		LINC00898
		LINC01164
		LINC01254
		LINC01415
		LINC01500
		LINC01622
		LINC01700
		LINC01882
		LINC02175
		LINC02219
		LINC02402
		LINC02774
		LINC02783
		LINC02817
		MRTFA-AS1
		MZF1-AS1
		RDUR
		SNTG2-AS1
		TMEM220-AS1
		TRIM31-AS1
		UBE2E1-AS1
		ZNF341-AS1
		ARHGAP42-AS1
		ASTN2-AS1
		BZW1-AS1
		ERICH6-AS1
		LINC01487
		LINC01728
		LINC01891
		LINC01942
		LINC02032
		LINC02056
		LINC02135
		LINC02450
		MAPRE3-AS1
		MUC12-AS1
		NOP53-AS1
		RPL13P5
		RPL23AP64
		SNORA70H
		TAB2-AS1
		TMEM212-AS1
		UST-AS1
		VPS33B-DT
		ZBTB11-AS1
		ADCY10P1
		ADM-DT
		CBX3P2
		CENATAC-DT
		ECE1-AS1
		EML4-AS1
		LINC00399
		LINC00489
		LINC00603
		LINC01310
		LINC01416
		LINC01517
		LINC01713
		LINC01785
		LINC01847
		LINC01917
		LINC02017
		LINC02039
		LINC02272
		LINC02337
		LINC02392
		LINC02641
		LINC02943
		LOC100130548
		LOC100287329
		LOC338694
		MHENCR
		MORC1-AS1
		MYADM-AS1
		PACRG-AS1
		RPL17P39
		RPS3AP21
		SIMALR
		TBX3-AS1
		TFPI2-DT
		TSBP1-AS1
		TYRO3P
		UST-AS2
		ZNF230-DT
		ARHGAP11A-DT
		ARHGEF34P
		BUD13-DT
		C12orf42-AS1
		C6orf47-AS1
		CAMSAP1-DT
		CCDC195
		CEACAM16-AS1
		CYP2T1P
		DHFRP2
		ENSG00000257894
		GFOD1-AS1
		GOT1-DT
		GP6-AS1
		HLA-T
		LINC01173
		LINC01327
		LINC01395
		LINC01428
		LINC01519
		LINC01768
		LINC02084
		LINC02356
		LINC02378
		LINC02398
		LINC02540
		LINC02645
		LINC02842
		LINC02863
		LINC02979
		LOC101927727
		LOC105371967
		LOC105373876
		LOC107987014
		MIR302F
		MIR4307HG
		MIR548A1HG
		MIR8085
		MYO16-AS2
		NEPRO-AS1
		PNMA8C
		RPL17P7
		RPL23AP53
		RTN3P1
		SGSM3-AS1
		SLC20A1-DT
		SMAD9-IT1
		SMARCAD1-DT
		SNORD103B
		SNORD103C
		SNX30-DT
		SRP54-AS1
		TMCC2-AS1
		UQCRHP1
		URAHP
		BET1-AS1
		CAMTA1-AS1
		COPS8-DT
		ENSG00000233340
		ENSG00000242553
		ENSG00000253508
		ENSG00000254873
		ENSG00000259275
		ENSG00000270681
		FTH1P1
		HLA-DPA2
		HLA-DPA3
		HMGN1P30
		KLF2-DT
		LINC00604
		LINC01438
		LINC01982
		LINC02066
		LINC02077
		LINC02472
		LINC02836
		LINC02865
		LINC02920
		LINC03050
		LOC101927488
		LOC102723670
		LOC102724684
		LOC105377548
		LOC124900228
		MAPK8IP1P1
		MIR4418
		MIR4431
		PRSS3P1
		RNU6-501P
		RPL15P21
		RPL21P119
		RPL36P4
		RPS7P5
		SMARCAL1-AS1
		SNHG27
		TCEA1P2
		UBA52P6
		ZNF285BP
		ZNRF3-IT1
		ENSG00000223774
		ENSG00000224228
		ENSG00000224984
		ENSG00000227218
		ENSG00000228162
		ENSG00000229533
		ENSG00000232220
		ENSG00000236936
		ENSG00000243384
		ENSG00000248975
		ENSG00000253369
		ENSG00000253736
		ENSG00000253926
		ENSG00000254295
		ENSG00000255730
		ENSG00000258077
		ENSG00000258302
		ENSG00000259212
		ENSG00000261207
		ENSG00000265749
		ENSG00000267199
		ENSG00000267284
		ENSG00000268555
		ENSG00000268938
		ENSG00000269680
		ENSG00000269843
		EPS15P1
		KRT18P8
		LINC02331
		LINC02646
		LINC02718
		LINC02952
		LOC102724474
		LOC105377043
		LOC122539214
		LOC124900221
		LOC124900367
		LOC124903590
		LOC124905349
		LOC124907978
		MAPK6P1
		MIR6130
		MIR6888
		OR2A13P
		PHB1P9
		RN7SL535P
		RNU6-41P
		RNU6-645P
		RNY4P10
		RPL17P46
		RPL35P2
		RPL37P2
		TRBD2
		ZNF602P
		ZNF603P
		ATP5F1CP1
		ATP5MFP5
		BAK1P2
		CDC42-AS1
		CDCA4P1
		EBAG9P1
		ENSG00000202533
		ENSG00000205653
		ENSG00000219410
		ENSG00000223374
		ENSG00000224077
		ENSG00000224251
		ENSG00000225421
		ENSG00000225555
		ENSG00000226181
		ENSG00000226332
		ENSG00000226438
		ENSG00000226647
		ENSG00000226899
		ENSG00000228137
		ENSG00000228779
		ENSG00000229728
		ENSG00000231073
		ENSG00000231102
		ENSG00000232043
		ENSG00000232807
		ENSG00000232909
		ENSG00000233358
		ENSG00000233547
		ENSG00000234139
		ENSG00000234389
		ENSG00000234393
		ENSG00000234793
		ENSG00000235100
		ENSG00000235121
		ENSG00000235351
		ENSG00000235526
		ENSG00000236263
		ENSG00000236308
		ENSG00000236352
		ENSG00000238258
		ENSG00000240687
		ENSG00000242568
		ENSG00000244757
		ENSG00000248399
		ENSG00000249016
		ENSG00000249061
		ENSG00000249379
		ENSG00000249856
		ENSG00000250173
		ENSG00000250240
		ENSG00000250948
		ENSG00000251409
		ENSG00000253111
		ENSG00000253217
		ENSG00000253519
		ENSG00000253573
		ENSG00000253666
		ENSG00000254397
		ENSG00000254428
		ENSG00000255176
		ENSG00000255197
		ENSG00000257298
		ENSG00000258634
		ENSG00000258682
		ENSG00000259314
		ENSG00000260586
		ENSG00000260954
		ENSG00000261161
		ENSG00000261338
		ENSG00000261783
		ENSG00000261839
		ENSG00000262039
		ENSG00000262133
		ENSG00000262147
		ENSG00000263508
		ENSG00000263680
		ENSG00000264968
		ENSG00000266469
		ENSG00000267114
		ENSG00000267152
		ENSG00000267317
		ENSG00000267682
		ENSG00000267748
		ENSG00000268030
		ENSG00000268081
		ENSG00000268505
		ENSG00000268601
		ENSG00000268743
		ENSG00000268810
		ENSG00000268836
		ENSG00000268970
		ENSG00000269191
		ENSG00000269349
		ENSG00000269482
		ENSG00000269688
		ENSG00000269889
		ENSG00000270055
		ENSG00000270184
		ENSG00000270951
		ENSG00000271151
		ENSG00000271420
		ENSG00000272371
		ENSG00000272374
		ENSG00000272379
		ENSG00000275322
		ENSG00000285783
		HMGB1P14
		HNRNPA1P35
		HSPA8P14
		HSPD1P4
		KIF19BP
		LINC01396
		LINC01897
		LINC02063
		LINC02309
		LINC02780
		LINC02945
		LOC101927026
		LOC101928163
		LOC101929297
		LOC102467081
		LOC124901526
		LOC124903808
		LOC128092249
		LOC644285
		LOC729558
		NDUFAF4P3
		NOP56P3
		PA2G4P3
		PPP1R21-DT
		RN7SKP293
		RN7SL381P
		RN7SL443P
		RN7SL473P
		RN7SL600P
		RN7SL688P
		RNU1-103P
		RNU4-10P
		RNU4-36P
		RNU4-38P
		RNU4-50P
		RNU4-73P
		RNU4-84P
		RNU6-1051P
		RNU6-1065P
		RNU6-1133P
		RNU6-1213P
		RNU6-1224P
		RNU6-1273P
		RNU6-163P
		RNU6-270P
		RNU6-282P
		RNU6-312P
		RNU6-430P
		RNU6-474P
		RNU6-675P
		RNU6-769P
		RNU6-786P
		RNU6-996P
		RNU7-11P
		RNU7-3P
		RNY4P3
		RPL17P8
		RPL21P127
		RPL21P97
		RPL23AP12
		RPL31P28
		RPL31P46
		RPL7AP69
		RPL7P18
		RPS15AP27
		RPS15AP5
		RPS16P4
		RPS18P7
		RPS4XP7
		RPS6P16
		SERBP1P3
		UBE2D3P3
		YWHAQP6
		ADI1P1
		ALOX12P1
		ASS1P8
		BICD1P1
		CKAP2LP1
		COX6CP17
		COX6CP2
		CRTC1P1
		DUTP7
		ELOCP20
		ENSG00000199716
		ENSG00000202310
		ENSG00000222529
		ENSG00000223528
		ENSG00000223837
		ENSG00000224000
		ENSG00000225258
		ENSG00000226308
		ENSG00000226526
		ENSG00000226890
		ENSG00000226963
		ENSG00000228033
		ENSG00000232935
		ENSG00000233936
		ENSG00000234292
		ENSG00000239991
		ENSG00000241059
		ENSG00000245869
		ENSG00000248245
		ENSG00000248482
		ENSG00000248753
		ENSG00000249175
		ENSG00000249456
		ENSG00000250390
		ENSG00000250855
		ENSG00000252640
		ENSG00000253445
		ENSG00000253681
		ENSG00000254260
		ENSG00000254317
		ENSG00000254361
		ENSG00000255629
		ENSG00000257183
		ENSG00000257703
		ENSG00000258761
		ENSG00000259149
		ENSG00000259928
		ENSG00000260064
		ENSG00000260160
		ENSG00000262115
		ENSG00000263860
		ENSG00000266114
		ENSG00000269148
		ENSG00000271828
		ENSG00000271897
		ENSG00000272368
		ENSG00000272489
		ENSG00000272750
		ENSG00000272950
		ENSG00000273171
		ENSG00000283782
		ENSG00000285539
		ENSG00000285713
		ENSG00000285901
		ENSG00000286022
		ENSG00000286519
		ENSG00000286728
		FGFR1OP2P1
		FTLP1
		FTLP14
		FTLP15
		HIGD1AP16
		HNRNPA3P10
		HSPE1P9
		IMPA1P1
		KHSRPP1
		KRT18P33
		LINC02929
		LOC101927817
		LOC102503427
		LOC122455342
		LOC124900436
		LOC124901859
		LOC124901872
		LOC127898559
		LOC128462377
		MIR8070
		MRPS36P5
		MSNP1
		MTDHP4
		NPM1P28
		NRBF2P5
		OR1M4P
		PPIAP34
		PPIAP39
		PPIAP74
		RN7SKP297
		RN7SL113P
		RN7SL444P
		RN7SL547P
		RN7SL636P
		RN7SL734P
		RNA5SP45
		RNU1-150P
		RNU1-76P
		RNU4-12P
		RNU6-1145P
		RNU6-217P
		RNU6-238P
		RNU6-253P
		RNU6-403P
		RNU6-510P
		RNU6-566P
		RNU6-697P
		RNU6-758P
		RNU6-813P
		RNU6-937P
		RPL10P4
		RPL21P38
		RPL23P5
		RPL24P7
		RPL34P27
		RPL37AP4
		RPS27P20
		RPS29P15
		RPS8P3
		RPSAP37
		SLC25A47P1
		SNORD129
		SNRPEP4
		SRSF9P1
		UBA52P7
		UNC93B5
		ACKR4P1
		ADIPINT
		AIMP1P2
		ATP5PBP4
		BOLA3P3
		CHCHD3P1
		CHCHD4P2
		CICP17
		COL11A2P1
		COX6B1P1
		ENSG00000207303
		ENSG00000237719
		ENSG00000246575
		ENSG00000249690
		ENSG00000253656
		ENSG00000258383
		ENSG00000258394
		ENSG00000258784
		ENSG00000258850
		ENSG00000260661
		ENSG00000260871
		ENSG00000271581
		ENSG00000272821
		ENSG00000272945
		ENSG00000273210
		ENSG00000274995
		ENSG00000277653
		ENSG00000279080
		ENSG00000280511
		ENSG00000284876
		ENSG00000285220
		ENSG00000285534
		ENSG00000286196
		ENSG00000286288
		ENSG00000286463
		ENSG00000286638
		ENSG00000287156
		ENSG00000287593
		ENSG00000287637
		ENSG00000288711
		ENSG00000288773
		ENSG00000289327
		ENSG00000289938
		ENSG00000290074
		FAM183DP
		FTH1P6
		GNG5P1
		HIGD1AP3
		HMGB3P12
		HMGN1P31
		HMGN2P21
		HMGN2P24
		IFITM3P5
		KRT18P43
		KRT18P56
		KRT8P20
		KRT8P4
		LINC02815
		LLPHP3
		LOC101927178
		LOC101929007
		MTCL1P1
		MTDHP3
		NDUFA5P10
		NME2P3
		OR10AH1P
		PKMP5
		PPIAP45
		RAET1E-LRP11
		RN7SKP226
		RN7SKP242
		RN7SL151P
		RN7SL519P
		RN7SL549P
		RN7SL553P
		RN7SL569P
		RN7SL643P
		RN7SL720P
		RN7SL804P
		RNA5SP178
		RNA5SP299
		RNA5SP79
		RNU1-146P
		RNU4-91P
		RNU6-1060P
		RNU6-1252P
		RNU6-185P
		RNU6-342P
		RNU6-544P
		RNU6-636P
		RNU6-650P
		RNU6-669P
		RNU6-70P
		RNU6-839P
		RNU6-857P
		RNU7-2P
		RPL12P36
		RPL23AP87
		RPL27AP5
		RPL34P23
		RPL35P8
		RPS12P15
		RPS20P10
		RPS21P8
		RPS26P45
		RPS27P19
		RPS2P18
		RPS3AP1
		SALL4P5
		SNORD151
		SNX18P2
		THEMIS3P
		TRIAP1P1
		UBQLN4P2
		VN2R19P
		VTRNA2-2P
		WDR95P
		YWHAQP1
		ZNF619P1
		ZNF90P2
		lnc-MYO16-7
		BOLA3P2
		CASP3P1
		CBX1P5
		DUX4L52
		EEF1DP6
		EIF4A3P1
		ENPP7P2
		ENSG00000225507
		ENSG00000228998
		ENSG00000235286
		ENSG00000235681
		ENSG00000236391
		ENSG00000250596
		ENSG00000271399
		ENSG00000278370
		ENSG00000281386
		ENSG00000283579
		ENSG00000286180
		ENSG00000286266
		ENSG00000286587
		ENSG00000287701
		ENSG00000288009
		ENSG00000288555
		ENSG00000288587
		FCF1P10
		GGCTP3
		HNRNPA1P41
		LOC101927263
		LOC105371354
		LOC105373071
		LOC107984203
		LOC124903317
		LSP1P1
		NARS1P2
		NONHSAG008235.2
		PPIAP44
		PPIAP88
		PSMC1P8
		R3HDM2P2
		RAD54L2P1
		RAP1BP2
		RN7SKP104
		RN7SL221P
		RN7SL222P
		RN7SL339P
		RN7SL383P
		RNU7-32P
		RNU7-76P
		SEPHS1P7
		SINHCAFP3
		SMARCE1P4
		SOCS5P5
		TMEM97P2
		TOMM22P4
		VDAC1P10
		lnc-ARHGEF10L-1
		lnc-HOXB2-1
		lnc-IRF1-1
		lnc-KCNE1-1
		lnc-KCNN4-1
		lnc-PGPEP1L-27
		lnc-RIN2-2
		lnc-TBX3-5
		lnc-ZNF429-2
		CCDC12P1
		CHORDC1P5
		CM021575-017
		CM021582-023
		CM034954-275
		CM034954-289
		CM034955-338
		CM034956-067
		CM034958-372
		CM034962-301
		CM034965-291
		CM034968-156
		ENSG00000196274
		ENSG00000202438
		ENSG00000213386
		ENSG00000224431
		ENSG00000225513
		ENSG00000229399
		ENSG00000232615
		ENSG00000233902
		ENSG00000234017
		ENSG00000237137
		ENSG00000242198
		ENSG00000253683
		ENSG00000254851
		ENSG00000254909
		ENSG00000255836
		ENSG00000265136
		ENSG00000271220
		ENSG00000274055
		ENSG00000278995
		ENSG00000279024
		ENSG00000279275
		ENSG00000279378
		ENSG00000279431
		ENSG00000280183
		ENSG00000285560
		ENSG00000285837
		ENSG00000286034
		ENSG00000286349
		ENSG00000287351
		ENSG00000287415
		ENSG00000287914
		ENSG00000288023
		ENSG00000289103
		ENSG00000289375
		ENSG00000289698
		ENSG00000290063
		ENSG00000290166
		H3P30
		HSALNG0014626
		HSALNG0020226-029
		HSALNG0020226-436
		HSALNG0020226-444
		HSALNG0020226-513
		HSALNG0026287
		HSALNG0026758
		HSALNG0029808-001
		HSALNG0046177
		HSALNG0065580
		HSALNG0073131
		HSALNG0080720
		HSALNG0085324
		HSALNG0087292
		HSALNG0088703
		HSALNG0108403
		HSALNG0111457
		HSALNG0118540
		HSALNG0143079
		HSPE1P23
		LOC100131264
		LOC105372130
		LOC105374901
		LOC105377864
		LOC124901056
		LOC124901234
		LOC124901483
		LOC124902135
		LOC124902436
		LOC124902704
		LOC124902713
		LOC124903151
		LOC124904276
		LOC124904903
		LOC340184
		LOC642943
		MIX23P2
		MN298678-016
		MRPL57P9
		MRPS31P1
		MTCO2P25
		MTHFD2P4
		MTHFD2P6
		MTND4P1
		NONHSAG043472.2
		NONHSAG045665.2
		NONHSAG046618.2
		NONHSAG053620.2
		PHB2P1
		PPIAP43
		RF00017-3595
		RF00017-5016
		RF00017-5518
		RF00017-6151
		RF00017-8122
		RN7SKP82
		RNU6-168P
		RNU6-374P
		RNU6-72P
		RPEP2
		SEC63P2
		SNODB1104
		TIMM17BP1
		lnc-ABO-33
		lnc-ACTL7B-11
		lnc-ADGRV1-2
		lnc-ADM-1
		lnc-ADTRP-7
		lnc-ARL4C-4
		lnc-ATM-1
		lnc-BCL3-5
		lnc-BMP4-2
		lnc-CALML4-7
		lnc-CARNMT1-2
		lnc-CCSAP-6
		lnc-CDK9-1
		lnc-CEACAM20-2
		lnc-CHRDL2-4
		lnc-CTSZ-1
		lnc-CXCR5-2
		lnc-DCST2-2
		lnc-DHX9-4
		lnc-EIF4E3-3
		lnc-EIF4G3-5
		lnc-EIF6-1
		lnc-ESR1-3
		lnc-FAM107A-1
		lnc-FAM109A-2
		lnc-FAM84B-7
		lnc-FOXE1-2
		lnc-FOXF1-1
		lnc-FOXL1-2
		lnc-GGH-4
		lnc-GMEB2-2
		lnc-HNF4G-2
		lnc-IFT46-2
		lnc-IQCH-7
		lnc-JPH1-11
		lnc-LRRC23-1
		lnc-LRRC3C-2
		lnc-LSM14A-2
		lnc-MAGOH-4
		lnc-MAP3K5-3
		lnc-MCL1-1
		lnc-MDH1B-8
		lnc-MEAF6-4
		lnc-MPG-1
		lnc-MUC1-2
		lnc-MYADM-1
		lnc-MYBPHL-1
		lnc-NBPF3-45
		lnc-NCR3-1
		lnc-NCR3-2
		lnc-NDFIP1-2
		lnc-NFKBIZ-2
		lnc-NFKBIZ-3
		lnc-NUS1-4
		lnc-OARD1-1
		lnc-OR2F1-1
		lnc-PAPPA2-4
		lnc-PARP6-1
		lnc-PDCD2L-4
		lnc-PGC-1
		lnc-PGPEP1L-26
		lnc-PLCG1-1
		lnc-PLEKHG6-3
		lnc-PRSS2-5
		lnc-RAB44-3
		lnc-RCAN1-1
		lnc-RFC3-7
		lnc-RHBDF1-1
		lnc-RIPOR3-2
		lnc-RNF145-5
		lnc-RNF19A-8
		lnc-RPS25-6
		lnc-SACS-8
		lnc-SDSL-19
		lnc-SEH1L-5
		lnc-SERPINH1-3
		lnc-SF3A3-1
		lnc-SLA2-1
		lnc-SLC22A31-7
		lnc-SNX8-3
		lnc-SOX9-7
		lnc-SPRY4-3
		lnc-STMN3-1
		lnc-TBX5-3
		lnc-TBX5-4
		lnc-TFDP2-12
		lnc-TFEB-4
		lnc-TMEM105-1
		lnc-TMEM218-1
		lnc-TNFRSF1A-5
		lnc-TNFSF18-1
		lnc-TPCN2-5
		lnc-TRPV6-3
		lnc-TTLL1-2
		lnc-UBLCP1-11
		lnc-UBXN4-13
		lnc-UNC50-6
		lnc-VPS26C-3
		lnc-VTI1A-7
		piR-39858-636
		piR-46002-381
		piR-52490
		piR-61945-394
		5EW4_A-002
		5EW4_A-016
		5MWI_A-026
		AB372597-001
		AB675034
		CICP28
		CM021569-037
		CM034951-109
		CM034951-110
		CM034951-154
		CM034951-352
		CM034951-354
		CM034952-041
		CM034952-072
		CM034952-153
		CM034952-191
		CM034952-443
		CM034952-567
		CM034953-124
		CM034955-256
		CM034955-348
		CM034955-349
		CM034955-357
		CM034956-128
		CM034958-360
		CM034958-370
		CM034958-374
		CM034959-238
		CM034960-100
		CM034960-188
		CM034961-255
		CM034961-271
		CM034962-111
		CM034962-227
		CM034963-060
		CM034964-114
		CM034964-132
		CM034965-140
		CM034966-335
		CM034966-338
		CM034967-012
		CM034967-208
		CM034967-371
		CM034968-158
		CM034969-075
		CM034970-011
		CM034970-187
		CM034971-079
		CM034971-088
		CM034971-094
		CYP17A1-AS1-001
		ENSG00000225864
		ENSG00000226040
		ENSG00000226570
		ENSG00000226668
		ENSG00000259502
		ENSG00000259648
		ENSG00000270835
		ENSG00000275586
		ENSG00000276514
		ENSG00000278172
		ENSG00000279136
		ENSG00000280231
		ENSG00000285794
		ENSG00000287486
		ENSG00000288104
		ENSG00000289416
		ENSG00000289457
		ENSG00000290077
		ENSG00000290096
		ENSG00000290099
		ENSG00000290180
		ENSG00000291169
		FGFR3P3
		FJ601684-368
		HSALNG0001003-001
		HSALNG0001274
		HSALNG0001498-001
		HSALNG0001498-002
		HSALNG0002624
		HSALNG0002625
		HSALNG0002679
		HSALNG0003627
		HSALNG0003628-001
		HSALNG0003628-002
		HSALNG0003629
		HSALNG0003693
		HSALNG0007093
		HSALNG0007095
		HSALNG0007096
		HSALNG0007458
		HSALNG0007476
		HSALNG0007478
		HSALNG0007480
		HSALNG0009682
		HSALNG0009715
		HSALNG0010827
		HSALNG0011272
		HSALNG0012915
		HSALNG0014809
		HSALNG0016503
		HSALNG0018392
		HSALNG0019900
		HSALNG0020226-019
		HSALNG0020226-044
		HSALNG0020226-298
		HSALNG0020382
		HSALNG0022195
		HSALNG0022244
		HSALNG0024811
		HSALNG0026630
		HSALNG0027634
		HSALNG0027636
		HSALNG0029087
		HSALNG0038653
		HSALNG0043582
		HSALNG0044636
		HSALNG0044846
		HSALNG0047287
		HSALNG0048080
		HSALNG0048121
		HSALNG0048122
		HSALNG0049105
		HSALNG0049245-002
		HSALNG0049258
		HSALNG0049290
		HSALNG0049291
		HSALNG0049408-001
		HSALNG0049410
		HSALNG0049418
		HSALNG0049701-001
		HSALNG0049704
		HSALNG0049988
		HSALNG0051855
		HSALNG0053445
		HSALNG0054376
		HSALNG0054377-001
		HSALNG0054929
		HSALNG0057278-196
		HSALNG0057354
		HSALNG0057834
		HSALNG0058161
		HSALNG0058163
		HSALNG0058876-020
		HSALNG0058876-036
		HSALNG0059260
		HSALNG0062963
		HSALNG0066268
		HSALNG0067436
		HSALNG0068231-002
		HSALNG0068232
		HSALNG0068413
		HSALNG0068415
		HSALNG0068416
		HSALNG0068590
		HSALNG0070399
		HSALNG0072936
		HSALNG0073665
		HSALNG0074532
		HSALNG0074533
		HSALNG0075546
		HSALNG0075830
		HSALNG0076416
		HSALNG0076417
		HSALNG0076602
		HSALNG0077173
		HSALNG0078752
		HSALNG0079123
		HSALNG0080715
		HSALNG0084555
		HSALNG0084559
		HSALNG0084560
		HSALNG0085314
		HSALNG0085355
		HSALNG0085364
		HSALNG0085709
		HSALNG0087089
		HSALNG0087578
		HSALNG0087588
		HSALNG0088831
		HSALNG0088929
		HSALNG0088930
		HSALNG0089342
		HSALNG0090565-001
		HSALNG0090571
		HSALNG0091015
		HSALNG0091035
		HSALNG0091187
		HSALNG0091189
		HSALNG0091190
		HSALNG0091596
		HSALNG0092235-001
		HSALNG0092956
		HSALNG0094226
		HSALNG0097897
		HSALNG0101375
		HSALNG0101376
		HSALNG0102091
		HSALNG0103174
		HSALNG0103272
		HSALNG0104822
		HSALNG0107045
		HSALNG0108799
		HSALNG0109608
		HSALNG0112730
		HSALNG0112731-001
		HSALNG0112913-002
		HSALNG0112914
		HSALNG0113303
		HSALNG0113327-001
		HSALNG0113327-002
		HSALNG0116294
		HSALNG0116298
		HSALNG0117176
		HSALNG0117178
		HSALNG0118769
		HSALNG0119503
		HSALNG0119934
		HSALNG0119936
		HSALNG0120134
		HSALNG0120135
		HSALNG0120164
		HSALNG0121540
		HSALNG0121781-001
		HSALNG0121782
		HSALNG0122899
		HSALNG0125404
		HSALNG0125884
		HSALNG0126379
		HSALNG0126491
		HSALNG0126687
		HSALNG0126899
		HSALNG0126902
		HSALNG0127446
		HSALNG0127447
		HSALNG0127563
		HSALNG0129014
		HSALNG0129015
		HSALNG0129723
		HSALNG0129822
		HSALNG0130154
		HSALNG0130277
		HSALNG0130285
		HSALNG0131658
		HSALNG0131693
		HSALNG0131983
		HSALNG0132999
		HSALNG0133099
		HSALNG0133106
		HSALNG0133302
		HSALNG0135547
		HSALNG0141918
		HSALNG0141919
		HSALNG0142739
		HSALNG0144794
		HSALNG0144811
		HSALNG0144932
		HSALNG0144961
		HSALNG0145075
		HSALNG0145748
		HSALNG0145819
		HSALNG0146628
		HSALNG0146717
		HSALNG0146771
		HSALNG0147192
		HSALNG0147411
		HSALNG0148640
		HSALNG0148976
		HSALNG0148984
		HSALNG0149103
		HSALNG0149669
		HSALNG0149831
		HSALNG0150634
		L13304-024
		L13712-021
		L13715-017
		LC413688
		LINC02331-001
		LINC03092
		LOC105369625
		LOC105369844
		LOC105370507
		LOC105370841
		LOC105371344
		LOC105371356
		LOC105371438
		LOC105373418
		LOC105373881
		LOC105374576
		LOC105375541
		LOC105375549
		LOC105375739
		LOC105375751
		LOC105375753
		LOC105376214
		LOC105378723
		LOC107984079
		LOC107984214
		LOC107985203
		LOC107985983
		LOC107986820
		LOC124900385
		LOC124902502
		LOC124902765
		LOC124903334
		LOC124903570
		LOC124903617
		LOC124903999
		LOC124904244
		LOC124904417
		LOC124906179
		LOC124906243
		LS974445
		LT601549
		LT601552
		LT626065
		MF281437-034
		MG828452
		MG828730-001
		MK280066
		MK280144-404
		MK280144-567
		MK280266
		MK280269-014
		MK280269-025
		MK280269-026
		MK280269-050
		MK280492
		MK280607-095
		MN296875
		MN298214
		MN298678-041
		MN308994
		MTND5P42
		NONHSAG002860.2-001
		NONHSAG002860.2-002
		NONHSAG003042.2
		NONHSAG007400.2
		NONHSAG010240.2
		NONHSAG015714.2
		NONHSAG017251.2-002
		NONHSAG018213.2
		NONHSAG025076.2
		NONHSAG026797.2-001
		NONHSAG030221.2
		NONHSAG030244.2
		NONHSAG032159.2-001
		NONHSAG033903.2
		NONHSAG042934.2
		NONHSAG043493.2
		NONHSAG043601.2
		NONHSAG046700.2
		OA988968
		OP794594
		OP794610
		RF00015-074
		RF00017-1048
		RF00017-1051
		RF00017-1374
		RF00017-1846
		RF00017-2123
		RF00017-2127
		RF00017-2735
		RF00017-3067
		RF00017-331
		RF00017-333
		RF00017-334
		RF00017-3498
		RF00017-3602
		RF00017-3868
		RF00017-3881
		RF00017-3909
		RF00017-5124
		RF00017-5151
		RF00017-5320
		RF00017-5469
		RF00017-5581
		RF00017-6523
		RF00017-6561
		RF00017-6567
		RF00017-7081
		RF00017-7335
		RF00017-7572
		RF00017-8118
		RF00017-8119
		RF00017-8149
		RF00017-8155
		RF00017-8156
		RF00066-139
		RF01045-081
		SNODB1980
		SNODB409
		SNODB861
		hsa-miR-5095-055
		lnc-ABR-6-001
		lnc-ACTRT3-8
		lnc-ADAMTS15-2
		lnc-ANKRD36B-2
		lnc-ARG2-1
		lnc-ATP6V1G2-DDX39B-3
		lnc-B9D2-1
		lnc-BAIAP2L2-4
		lnc-BLID-6
		lnc-BLM-7
		lnc-BRAP-1
		lnc-C17orf47-2
		lnc-C9orf72-2
		lnc-CAMSAP1-1
		lnc-CAPRIN2-1
		lnc-CCDC186-1
		lnc-CD83-6
		lnc-CDC42-1
		lnc-CNIH1-3
		lnc-COA5-1
		lnc-COMMD6-9
		lnc-CXCR4-6
		lnc-CYS1-6
		lnc-DBNDD1-2
		lnc-DCBLD1-1
		lnc-DEC1-9
		lnc-DEK-1
		lnc-DLX2-9
		lnc-DTNBP1-8
		lnc-DUSP1-7
		lnc-ENSA-4
		lnc-FAM104A-8
		lnc-FHL3-1
		lnc-GLIPR1-7
		lnc-GREM2-12
		lnc-GSDMB-1
		lnc-GSDMB-2
		lnc-HIBADH-4
		lnc-HLA-DMA-2
		lnc-HLA-DQA1-10
		lnc-HLA-DQA1-9
		lnc-HLA-DRB1-7
		lnc-IGFBP2-9
		lnc-JRK-1
		lnc-KLF5-15
		lnc-KLF5-6
		lnc-KRT6A-1
		lnc-KRTCAP2-1
		lnc-LDLRAD4-1
		lnc-LRRC66-2
		lnc-LRRC66-3
		lnc-MAFF-3
		lnc-MAGI1-4
		lnc-MDFI-2
		lnc-MED13L-3
		lnc-MFSD9-11
		lnc-MICU2-5
		lnc-MSLNL-1
		lnc-MTAP-3
		lnc-MUC1-1
		lnc-MYEOV-3
		lnc-MYL2-4
		lnc-MYO6-2
		lnc-NABP1-1
		lnc-NEDD4L-2
		lnc-NPRL3-2
		lnc-NRIP1-5
		lnc-NRTN-1
		lnc-PLEKHG6-2
		lnc-PPP1CC-3
		lnc-PRC1-5
		lnc-PRDM2-3
		lnc-PRR18-4
		lnc-PTPN1-7
		lnc-RBBP8NL-1
		lnc-RFNG-1
		lnc-RHOU-5
		lnc-RUFY4-6
		lnc-RXYLT1-3
		lnc-SKOR1-3
		lnc-SLC11A2-7
		lnc-SLC16A14-4
		lnc-SLC4A7-1
		lnc-SMAD9-1
		lnc-SNRPB-3
		lnc-SP140L-1
		lnc-SP3-2-002
		lnc-TFF1-1
		lnc-THBS3-2
		lnc-TLR5-2
		lnc-TMEM110-MUSTN1-1-001
		lnc-TMEM150A-5
		lnc-TMEM170B-5
		lnc-TMEM200A-1
		lnc-TMEM212-2
		lnc-TMEM238L-2
		lnc-TMEM238L-5
		lnc-TMEM242-6
		lnc-TMEM258-1
		lnc-TMEM258-2-001
		lnc-TMIGD1-3
		lnc-TNF-1
		lnc-TNFRSF1A-3
		lnc-TNFSF10-3
		lnc-TNFSF10-4
		lnc-TNFSF18-2
		lnc-TNFSF18-3
		lnc-TNPO1-2
		lnc-TPCN2-6
		lnc-TRANK1-1
		lnc-TTLL12-2
		lnc-UBXN4-14
		lnc-UCHL3-2
		lnc-UGDH-4
		lnc-ULK3-1
		lnc-UNC5CL-4
		lnc-UPK2-1
		lnc-UTS2-11
		lnc-VANGL1-18
		lnc-WNT4-5
		lnc-XKR5-1
		lnc-YEATS4-1
		lnc-ZCCHC24-7
		lnc-ZDHHC6-5
		lnc-ZNF311-3
		lnc-ZNF423-5
		lnc-ZRANB1-4
		piR-31152
		piR-32287-100
		piR-32331-006
		piR-32559-021
		piR-32693
		piR-32804-037
		piR-32940
		piR-33346
		piR-33614-016
		piR-33804-057
		piR-33804-064
		piR-34582-015
		piR-34696-018
		piR-34822-157
		piR-35214
		piR-35418
		piR-35524
		piR-35568-002
		piR-35674-210
		piR-35674-251
		piR-36165
		piR-36575-076
		piR-37706
		piR-37778-002
		piR-38352-190
		piR-39348
		piR-39628
		piR-39701-034
		piR-40110-149
		piR-41114
		piR-41513
		piR-42692
		piR-42694-104
		piR-43104-055
		piR-44878-012
		piR-45191
		piR-46501-016
		piR-47864
		piR-47961
		piR-48209-123
		piR-48511
		piR-48749-004
		piR-48749-031
		piR-48759-069
		piR-48759-120
		piR-48759-192
		piR-48759-388
		piR-48841
		piR-50208
		piR-50437-312
		piR-50437-382
		piR-50443-112
		piR-50444-128
		piR-50444-368
		piR-52364
		piR-52373-003
		piR-52556
		piR-52740
		piR-53431-298
		piR-53431-462
		piR-54146
		piR-55985-070
		piR-56037-008
		piR-57460-027
		piR-58830
		piR-58854
		piR-59450
		piR-59591
		piR-59662
		piR-61101-502
		5EW4_A-017
		5MWI_A-139
		AB372664-002
		CM021571-005
		CM021585-013
		CM034951-544
		CM034951-545
		CM034952-193
		CM034952-597
		CM034953-108
		CM034953-325
		CM034955-257
		CM034955-360
		CM034956-070
		CM034956-184
		CM034956-185
		CM034956-273
		CM034956-299
		CM034957-253
		CM034959-222
		CM034960-277
		CM034960-278
		CM034961-171
		CM034961-214
		CM034962-153
		CM034963-159
		CM034964-087
		CM034964-117
		CM034965-169
		CM034965-249
		CM034965-250
		CM034967-011
		CM034967-045
		CM034969-074
		CM034970-111
		CM034972-176
		ENSG00000213587
		ENSG00000241556
		ENSG00000273621
		ENSG00000280173
		ENSG00000282852
		ENSG00000290738
		HE856069
		HE856076
		HE856112
		HE856191
		HSALNG0001019
		HSALNG0001576
		HSALNG0005927-002
		HSALNG0007878
		HSALNG0008492
		HSALNG0008636
		HSALNG0008955
		HSALNG0010826
		HSALNG0010829
		HSALNG0011275
		HSALNG0013797
		HSALNG0017407
		HSALNG0017409
		HSALNG0018001-001
		HSALNG0019670
		HSALNG0020226-313
		HSALNG0020226-456
		HSALNG0021494
		HSALNG0022000
		HSALNG0022167
		HSALNG0022168
		HSALNG0022176
		HSALNG0023718
		HSALNG0023719
		HSALNG0024792
		HSALNG0025352
		HSALNG0026286
		HSALNG0026288
		HSALNG0026440-001
		HSALNG0026440-002
		HSALNG0030593
		HSALNG0030738
		HSALNG0030743-001
		HSALNG0030743-002
		HSALNG0035147
		HSALNG0035890
		HSALNG0037455
		HSALNG0037456
		HSALNG0038561
		HSALNG0042589
		HSALNG0043609
		HSALNG0044902
		HSALNG0046432
		HSALNG0047288
		HSALNG0048163
		HSALNG0048565
		HSALNG0048570
		HSALNG0049014
		HSALNG0049086
		HSALNG0049087
		HSALNG0049408-002
		HSALNG0049423
		HSALNG0049424
		HSALNG0049431
		HSALNG0049757
		HSALNG0050668
		HSALNG0051348-001
		HSALNG0053460
		HSALNG0053846
		HSALNG0054632
		HSALNG0057278-036
		HSALNG0057278-065
		HSALNG0059259
		HSALNG0060061
		HSALNG0063996
		HSALNG0066453
		HSALNG0066461
		HSALNG0067440
		HSALNG0068330
		HSALNG0068456
		HSALNG0068466
		HSALNG0068525
		HSALNG0068526
		HSALNG0068528-001
		HSALNG0069182
		HSALNG0069693
		HSALNG0070098-001
		HSALNG0070398
		HSALNG0070563
		HSALNG0071966
		HSALNG0073207
		HSALNG0073565
		HSALNG0073666
		HSALNG0073763
		HSALNG0074845-001
		HSALNG0074845-002
		HSALNG0075547
		HSALNG0076603
		HSALNG0076604
		HSALNG0077174
		HSALNG0077977
		HSALNG0078329
		HSALNG0079128
		HSALNG0080051
		HSALNG0081353
		HSALNG0083765
		HSALNG0084051
		HSALNG0084556
		HSALNG0085360
		HSALNG0085721
		HSALNG0086575
		HSALNG0087090
		HSALNG0087818
		HSALNG0087819
		HSALNG0088162
		HSALNG0088836
		HSALNG0088837
		HSALNG0090057
		HSALNG0091008
		HSALNG0091916-001
		HSALNG0094047
		HSALNG0094225
		HSALNG0094273
		HSALNG0094279
		HSALNG0095902
		HSALNG0096366
		HSALNG0097900
		HSALNG0097906
		HSALNG0099280
		HSALNG0099281
		HSALNG0099290-003
		HSALNG0099290-004
		HSALNG0099972
		HSALNG0101368
		HSALNG0102047
		HSALNG0103653
		HSALNG0104823
		HSALNG0104873
		HSALNG0106715
		HSALNG0107224
		HSALNG0108142
		HSALNG0108718
		HSALNG0108802
		HSALNG0109351
		HSALNG0112731-002
		HSALNG0112870
		HSALNG0114550
		HSALNG0115641
		HSALNG0116123
		HSALNG0119504
		HSALNG0121541
		HSALNG0123501
		HSALNG0124497
		HSALNG0124634
		HSALNG0124907
		HSALNG0125407
		HSALNG0125414
		HSALNG0127327
		HSALNG0127539-001
		HSALNG0128177
		HSALNG0128178
		HSALNG0128472
		HSALNG0129810
		HSALNG0129842
		HSALNG0129843
		HSALNG0130761
		HSALNG0130762
		HSALNG0130801
		HSALNG0131515
		HSALNG0131520
		HSALNG0131530
		HSALNG0131671
		HSALNG0133303
		HSALNG0135940
		HSALNG0141991
		HSALNG0142373
		HSALNG0142650
		HSALNG0144446
		HSALNG0144552
		HSALNG0144655
		HSALNG0145787
		HSALNG0145877
		HSALNG0145981
		HSALNG0146076
		HSALNG0146077
		HSALNG0146078
		HSALNG0146168
		HSALNG0146260
		HSALNG0146711
		HSALNG0147674
		HSALNG0148862
		HSALNG0148867
		HSALNG0148869
		HSALNG0149985
		HSALNG0150165
		HSALNG0150490
		HSALNG0150686
		HSALNG0150710
		HSALNG0150966
		HSALNG0150970
		HSALNG0150999
		L13705-013
		LOC101929004
		LOC105369574
		LOC105369801
		LOC105370003
		LOC105370163
		LOC105370356
		LOC105372657
		LOC105372815
		LOC105373053
		LOC105373880
		LOC105376212
		LOC107985377
		LOC107987266
		LOC112267933
		LOC112268030
		LOC124901072
		LOC124901265
		LOC124901762
		LOC124902289
		LOC124902309
		LOC124902749
		LOC124902767
		LOC124903267
		LOC124903314
		LOC124903606
		LOC124903744
		LOC124903862
		LOC124904182
		LOC124904375
		LOC124904517
		LOC124904670
		LOC124904750
		LOC124904805
		LOC124904946
		M81357
		MK280046
		MN309025
		MN309188
		MN309599
		NONHSAG008489.2
		NONHSAG017570.2
		NONHSAG019489.2
		NONHSAG026540.2
		NONHSAG035699.2
		NONHSAG045651.2
		NONHSAG045984.2
		NONHSAG046600.2
		NONHSAG053687.2
		RF00003-056
		RF00017-1389
		RF00017-1465
		RF00017-1578
		RF00017-1666
		RF00017-1956
		RF00017-2210
		RF00017-2545
		RF00017-2908
		RF00017-3374
		RF00017-3439
		RF00017-3690
		RF00017-4135
		RF00017-4670
		RF00017-4766
		RF00017-5089
		RF00017-5126
		RF00017-5152
		RF00017-5161
		RF00017-5443
		RF00017-5722
		RF00017-6221
		RF00017-6745
		RF00017-6808
		RF00017-7083
		RF00017-7417
		RF00017-7706
		RF00017-8125
		RF00017-831
		RF00019-054
		RF00026-026
		RF00026-232
		RF00026-401
		RF00026-959
		RF00951-060
		RF00994-958
		RF00998-025
		RF01045-040
		RF01045-147
		RF01061-114
		SNODB1086
		hsa-miR-5095-119
		hsa-miR-5095-283
		lnc-ABR-6-002
		lnc-ACHE-3
		lnc-AKR1C3-4
		lnc-APOB-10
		lnc-ARL3-2
		lnc-C10orf143-5
		lnc-CCM2-6
		lnc-CD180-17
		lnc-CDYL2-1
		lnc-CHAC2-2
		lnc-CHRNB4-3
		lnc-COX7C-15
		lnc-DYNLRB2-8
		lnc-FBXO43-7
		lnc-FUT3-1
		lnc-FUT6-1
		lnc-GPR68-1
		lnc-HLA-A-2
		lnc-HLA-DRB1-3
		lnc-IFT20-7
		lnc-IL1A-5
		lnc-KCNJ2-5
		lnc-KCNS3-1
		lnc-KLHDC7B-1
		lnc-KLHL18-2
		lnc-KLK15-2
		lnc-KTN1-4
		lnc-MICA-6
		lnc-MSMB-1-002
		lnc-MTRNR2L3-3
		lnc-MTRR-19
		lnc-MTRR-2
		lnc-MYO16-8
		lnc-MYO6-8
		lnc-NACAD-1
		lnc-NAXD-5
		lnc-NR1D2-4
		lnc-PABPC4-6
		lnc-PM20D2-1
		lnc-PRC1-4
		lnc-PTPRM-3
		lnc-PTX4-4
		lnc-RBBP5-1
		lnc-RBM33-3
		lnc-RPL21-6
		lnc-SCAPER-4
		lnc-SCAPER-5
		lnc-SELENOP-2
		lnc-SLC5A6-3
		lnc-SLC7A7-2
		lnc-ST6GALNAC2-2
		lnc-TERT-1
		lnc-TFPI2-2
		lnc-TMEM110-MUSTN1-1-002
		lnc-TMEM189-7
		lnc-TP53-2
		lnc-TUB-2
		lnc-YY1AP1-3
		lnc-ZC3H12D-13
		lnc-ZFP57-11
		lnc-ZNF652-4
		piR-30369-003
		piR-30444-023
		piR-31210-007
		piR-31470-171
		piR-31470-264
		piR-31470-410
		piR-31534-394
		piR-32214-121
		piR-32214-131
		piR-32214-278
		piR-32559-032
		piR-32559-448
		piR-32718
		piR-33164-007
		piR-33422-209
		piR-33614-032
		piR-33730-040
		piR-34822-070
		piR-34822-268
		piR-34826
		piR-36365-003
		piR-36365-004
		piR-36575-027
		piR-36588-081
		piR-36588-246
		piR-36588-397
		piR-36606
		piR-36770-010
		piR-37383
		piR-37432-012
		piR-37522
		piR-37567-012
		piR-37567-013
		piR-37656-020
		piR-37895-013
		piR-37972-377
		piR-38129-054
		piR-38351-040
		piR-38351-115
		piR-38423-002
		piR-38677-001
		piR-38904-036
		piR-39126-001
		piR-40154-082
		piR-41195-084
		piR-41306-079
		piR-41306-262
		piR-41366-001
		piR-41525-685
		piR-41838-031
		piR-43083-065
		piR-43099-059
		piR-43164-042
		piR-43885
		piR-43939-005
		piR-44085-013
		piR-44452
		piR-45012-253
		piR-45332-028
		piR-45579
		piR-46501-015
		piR-47018
		piR-47649
		piR-47976
		piR-48209-314
		piR-48325-017
		piR-48348-078
		piR-48759-084
		piR-49097-061
		piR-49581
		piR-50417-023
		piR-50437-058
		piR-50437-177
		piR-50437-423
		piR-50437-494
		piR-50443-559
		piR-50444-493
		piR-50701
		piR-50852-015
		piR-51235
		piR-52112
		piR-52261-119
		piR-52261-245
		piR-53063-064
		piR-53177-014
		piR-53177-024
		piR-53207
		piR-53383
		piR-53431-351
		piR-53450
		piR-53531
		piR-53887
		piR-54764-532
		piR-54910
		piR-54987-007
		piR-55654-523
		piR-55985-047
		piR-56133-151
		piR-56229-005
		piR-56341-188
		piR-56723
		piR-57135-004
		piR-57137-012
		piR-57176-462
		piR-57336
		piR-57461-239
		piR-58281
		piR-58297-237
		piR-59297-224
		piR-59495
		piR-59907-030
		piR-59928-043
		piR-61101-576
		piR-61532-286
		piR-61596
		piR-61840-007
		piR-61945-242
		CM034953-335
		CM034955-018
		CM034955-133
		CM034956-338
		CM034958-030
		CM034958-365
		ENSG00000288218
		HSALNG0001583
		HSALNG0002604
		HSALNG0005964
		HSALNG0010770
		HSALNG0015326
		HSALNG0020226-073
		HSALNG0021419
		HSALNG0021547
		HSALNG0021548
		HSALNG0022142-002
		HSALNG0022568
		HSALNG0025763
		HSALNG0027935
		HSALNG0029552
		HSALNG0030594
		HSALNG0030623
		HSALNG0037611
		HSALNG0038652
		HSALNG0039542
		HSALNG0048082
		HSALNG0049390
		HSALNG0056458
		HSALNG0057343
		HSALNG0057698
		HSALNG0059799
		HSALNG0059803
		HSALNG0061931
		HSALNG0062611
		HSALNG0067439
		HSALNG0067913-002
		HSALNG0067927
		HSALNG0067942
		HSALNG0068600
		HSALNG0079600
		HSALNG0080052
		HSALNG0080053-001
		HSALNG0086579
		HSALNG0087003
		HSALNG0090204
		HSALNG0091916-002
		HSALNG0092644
		HSALNG0096936
		HSALNG0098341
		HSALNG0098623-180
		HSALNG0101265
		HSALNG0101369
		HSALNG0112920
		HSALNG0114317
		HSALNG0119870
		HSALNG0121710
		HSALNG0121796
		HSALNG0126189
		HSALNG0127912
		HSALNG0128571
		HSALNG0128572
		HSALNG0129010
		HSALNG0129693
		HSALNG0130979-004
		HSALNG0130981
		HSALNG0132591
		HSALNG0136147
		HSALNG0143588
		HSALNG0146308
		HSALNG0149395
		HSALNG0149853
		HSALNG0150004
		HSALNG0150166
		L13713-217
		L13714-198
		LOC105373874
		LOC105375712
		LOC124900249
		LOC124900459
		LOC124900811
		LOC124901022
		LOC124903366
		LOC124903555
		LOC124903745
		LOC124904977
		LOC124907738
		NONHSAG037306.2
		NONHSAG045568.2
		NONHSAG046214.2
		NONHSAG046601.2
		NONHSAG052056.2
		RF00003-049
		RF00015-053
		RF00017-1186
		RF00017-2783
		RF00017-4288
		RF00017-5935
		RF00017-7571
		RF00017-7708
		RF00017-7832
		RF00017-8165
		RF00026-293
		RF00994-258
		RF01045-094
		hsa-miR-5095-285
		hsa-miR-5095-352
		hsa-miR-5095-422
		lnc-CCM2-3
		lnc-EIF3B-1
		lnc-FAM19A5-9
		lnc-PFKP-28
		lnc-PRR18-5
		lnc-SDC3-1
		lnc-ZNF100-6
		piR-30302
		piR-31292-090
		piR-32559-102
		piR-32559-250
		piR-32559-447
		piR-33917-001
		piR-33917-002
		piR-34593-010
		piR-35163
		piR-35997
		piR-37143
		piR-37656-139
		piR-38257-005
		piR-38351-499
		piR-38352-321
		piR-38555
		piR-38562-078
		piR-38580-166
		piR-38580-233
		piR-41306-178
		piR-43083-011
		piR-48328
		piR-48759-240
		piR-49501
		piR-50444-167
		piR-52438-096
		piR-54063
		piR-54963
		piR-56497-151
		piR-56759-402
		piR-57133-112
		piR-57176-123
		piR-59928-044
		piR-61053-014
		piR-61532-324
		HSALNG0013493
		HSALNG0018155
		HSALNG0019418
		HSALNG0019423
		HSALNG0022001
		HSALNG0035873
		HSALNG0082701
		HSALNG0089657
		HSALNG0109352
		HSALNG0109467
		HSALNG0116917
		HSALNG0147600
		HSALNG0150205
		LOC105370811
		LOC107984624
		LOC124900791
		LOC124901315
		LOC124903208
		LOC124903488
		LOC124904868
		LOC124904954
		LOC124906230
		LOC124909444
		MG598801-032
		NONHSAG009311.2
		RF00003-011
		RF00017-2428
		RF00017-3016
		hsa-miR-5095-342
		lnc-BCL7B-3
		piR-31128
		piR-31199-196
		piR-31214
		piR-31937-069
		piR-32214-546
		piR-35002-083
		piR-36756-046
		piR-37097-046
		piR-37097-104
		piR-38562-049
		piR-50437-632
		piR-61028-297
		piR-61532-133
		MBNL3
		NRGN
		ZNF699
		KIAA0040
		XKR6
		PGBD2
		RAB7B
		PGBD4
		ELOA3P
		LOC106113037
		LOC107080646
		LOC108281159
		LOC108771181
		LOC108771182
		LOC108771183
		LOC108771184
		LOC108783647
		LOC108783648
		LOC112469011
		PLIN1
		SLC34A3
		PRRG2
		FRMD5
		CHRNE
		TMEM247
		SLC13A5
		HS3ST1
		SLC14A2
		ABCD2
		HOGA1
		SLC4A10
		HOXA2
		PEX12
		TMPRSS11D
		AK5
		CD300A
		CLC
		CRYGS
		DDX25
		DNAL4
		MYL11
		NIPA2
		OSBPL1A
		SLC5A10
		TSEN54
		ALDH8A1
		CD300LF
		DEGS2
		FEZ2
		GPR85
		PGM2L1
		ZNF12
		IGSF6
		USP31
		DNASE1L2
		DNASE2B
		DUSP15
		GPBP1
		GPR63
		HEBP1
		HEG1
		IGSF10
		ITPRIP
		NAA60
		NAGPA
		OPALIN
		PCOLCE2
		PXMP2
		ZFYVE19
		FBXL8
		GAS2L2
		LMBRD2
		PRSS36
		VCPKMT
		ZMYM6
		ZNF71
		B4GALNT4
		EFCAB14
		FCGR2C
		KIAA0513
		NKAPL
		PKD1L2
		PPP1R36
		PRR5L
		R3HCC1L
		SANBR
		SIGLEC14
		SLC45A4
		SNX22
		TMEM41A
		ZMYND15
		ZNF101
		ABHD17B
		ASB15
		C16orf78
		CCDC88B
		CDADC1
		KASH5
		OSTN
		PKHD1L1
		ANKRD35
		CD200R1L
		DQX1
		EXO5
		IFT22
		MAGIX
		PRELID2
		SDR39U1
		SPINK4
		ZSWIM2
		C19orf44
		HMX3
		NUDT22
		PDZD9
		RFPL4A
		SFT2D2
		TMEM39B
		ZIM3
		C1orf210
		CFAP46
		PABPC4L
		SPRR2D
		SYCE1L
		TMEM139
		TMEM234
		TMEM64
		TOMM20L
		AUNIP
		METTL25B
		MROH9
		PAGE2B
		ZNF770
		ARHGAP11B
		C9orf131
		C9orf40
		CCDC191
		IGFL1
		SMIM24
		ZNF550
		CXorf58
		H2AP
		LYPD8
		TMEM233
		METTL26
		URAD
		EOLA2
		C2orf78
		POTEB2
		TRIM64C
		SRGAP2B
		ZNF788P
		CEBPZOS
		MISP3
		RBMY1D
		LINC03041
		WWC2-AS2
		STAG3L3
		POTEB3
		NBDY
		C13orf42
		IGKV2-30
		MIR548H2
		SNORA3B
		SNORA57
		SNORA70B
		SNORD36A
		UCHL1-DT
		FAM222A-AS1
		IGLC6
		IL10RB-DT
		LINC01629
		LINC01806
		MIR3138
		PKD1-AS1
		RBMS3-AS3
		SNORD110
		TAT-AS1
		TMEM44-AS1
		CCDC18-AS1
		FAM138C
		LINC01278
		LINC01479
		LINC01934
		LINC01978
		LINC02014
		LINC02535
		LINC02889
		LMNTD2-AS1
		PRANCR
		SAMD12-AS1
		TRBV5-1
		CBLL1-AS1
		ITPRIP-AS1
		LINC01343
		LINC01736
		LINC02080
		MIR3677HG
		MIR548AD
		MIR548I1
		CTC-338M12.4
		ELMO1-AS1
		LERFS
		LINC02253
		LINC02328
		MIR1471
		FAM242C
		LINC02935
		MIR1243
		MIR1322
		MIR4251
		MIR548AB
		MIR6505
		MIR6809
		MIR924
		SNORD63B
		FAHD2CP
		IRF2-DT
		LSP1P4
		MAP3K4-AS1
		MIR4704
		MIR4799
		MIR5571
		MIR6797
		MIR7977
		RPL13P12
		RPL23AP42
		SNAR-E
		STAG3L5P
		C6orf147
		ENSG00000254900
		LOC101928540
		MIR4468
		MIR548AE2
		POU5F1P6
		RPL32P18
		CTNNA1P1
		ENSG00000214797
		ENSG00000223808
		ENSG00000232806
		ENSG00000259735
		ENSG00000267279
		LOC100996437
		LOC339593
		LOC730668
		MIR4503
		MIR548AV
		MIR6499
		MIR6740
		MIR6850
		MIR6868
		MIR7114
		MIR7848
		RPL27AP6
		RPS15P2
		RPS7P4
		TRS-AGA2-2
		ELOCP3
		LOC400682
		MIR6722
		MIR6780A
		RPL10AP9
		SNORD143
		SZRD1P1
		TRS-AGA2-1
		TRS-AGA2-3
		TRS-TGA4-1
		ENSG00000237994
		ENSG00000259457
		ENSG00000273576
		LOC100289561
		LOC112268114
		POU5F1P2
		RPL10P17
		TRS-AGA2-4
		TRS-AGA2-5
		ZNF660-ZNF197
		ENSG00000226079
		RPS26P50
		GCSHP5
		RNVU1-25
		LOC124904634
		lnc-BLID-5
		piR-32745
		CM034957-031
		HPT
		LOC108663987
		LOC111674463
		HSALNG0151116
		LOC100134423
		LOC109136576
		LOC111188152
		lnc-ABCA12-3
		lnc-GNB4-1
		LOC106014249
		C4BPB
		MS4A2
		SLC38A8
		EPHX4
		TMEM187
		KRTAP6-3
		SNORD112
		LOC108281181
		LOC105980006
		LOC105980008
		MFT2
		CLEC2A
		LINC00298
		FAM230B
		SUMF1
		GABRB3
		TIPARP-AS1
		RPS3AP46
		SLC9A4
		SQLE-DT
		PNMA6F
		IFNA6
		STRC
		TMC2
		ZNF780A
		C8A
		SDHAF4
		SLC3A1
		GJA8
		COQ7
		COX6A1
		GALR3
		SLC2A10
		SNAP91
		B3GALNT1
		CNGB3
		CDK5R2
		KCNS1
		PEX13
		PEX26
		RELT
		IQCE
		MAPKBP1
		RHBG
		SLC13A4
		CRYBB1
		CYP39A1
		FIGN
		GJA10
		GRIN3A
		NDST4
		OPA3
		PPM1L
		RASGRP4
		ADGRE1
		CACNG6
		CH25H
		CRISPLD2
		LRFN1
		LRRC4B
		NMNAT3
		PIGP
		PPM1J
		SERGEF
		ASB10
		FRA10AC1
		MBOAT1
		MNS1
		SEZ6
		ZNF263
		ANGEL1
		CAPN12
		CENPQ
		DTD1
		IFNA21
		IQSEC3
		LAMP5
		PLCXD2
		PXYLP1
		SLC17A4
		STOML1
		TAS2R10
		ZNF821
		BTNL9
		FAM171B
		GPR151
		LRRC2
		MYL10
		REXO1
		RSAD1
		SLC9B2
		TRAPPC14
		TTC7B
		ZNF34
		ANKRD42
		C21orf91
		CYLC2
		DUSP11
		ERVFRD-1
		EXOC3L4
		KIF4B
		MFSD10
		MFSD11
		MMD2
		NYAP2
		PSD2
		R3HDM4
		SPIC
		ZNF239
		ZNF467
		KRT39
		LIX1
		OR10A5
		RWDD2A
		ZBTB34
		AMMECR1L
		ARMCX6
		C18orf54
		CCDC125
		CFAP61
		CYYR1
		DENND6B
		FSD1L
		IQCC
		L3MBTL4
		LBX2
		LGALS7B
		OBP2A
		PPP1R35
		PPP1R3E
		RPUSD2
		SLC10A3
		TMEM102
		TMEM134
		TVP23A
		ZBTB6
		ZFY
		ACP7
		FAM89A
		GRXCR2
		PYDC1
		REXO5
		TEX9
		TMEM92
		TRIM16L
		XKR3
		ZNF286A
		CFAP100
		CIPC
		MS4A15
		SERF1A
		TMPPE
		TRIM51
		ZNF275
		ZNF430
		C4orf36
		DENND10
		DEXI
		GTF2IRD2B
		INSYN2A
		C1orf216
		C22orf31
		FAM47C
		FBXO48
		MROH2A
		OR8G1
		SPRR2F
		ZFP92
		ZNF749
		RAB40AL
		TCEAL6
		TMEM229A
		TSGA13
		CCDC152
		TTLL13
		UQCC5
		ZRSR2P1
		C22orf42
		TEX22
		TRIM6-TRIM34
		PPAN-P2RY11
		BORCS8-MEF2B
		ADAM5
		GGTLC3
		RBMY1E
		DENND10P1
		EEF1AKMT4-ECE2
		CCNYL2
		HERC2P3
		DPY19L2P1
		KLRA1P
		RPS10P5
		EEF1AKMT4
		LINC00029
		PROX1-AS1
		SNORD4A
		CISTR
		HNRNPA3P1
		INE2
		LINC00314
		LINC00624
		LINC02584
		LINC02869
		MIATNB
		MIR548J
		RNF213-AS1
		GJD2-DT
		LINC00485
		LINC00571
		LINC00656
		LINC01580
		MIR1272
		SRRM2-AS1
		VIPR1-AS1
		ZNF815P
		CBR1-AS1
		DDR1-DT
		DLG5-AS1
		DOCK4-AS1
		LINC00642
		LINC00840
		LINC01220
		LINC01749
		LINC01923
		LINC01996
		LINC02994
		MIR5187
		MT-TI
		NEBL-AS1
		SEC1P
		SLC14A2-AS1
		SNHG30
		SNORD109A
		SNORD114-31
		SNORD41
		SNORD73A
		SYT9-AS1
		THBS4-AS1
		TMEM92-AS1
		DPH5-DT
		LINC00307
		LINC00706
		LINC01391
		LINC02112
		LOC101928386
		MGC27382
		MIR3202-1
		TMED2-DT
		WNT5A-AS1
		ADGRL3-AS1
		FARSA-AS1
		HMGB3P1
		LINC01056
		LINC02370
		LINC02591
		LINC02636
		LOC105377267
		MAGEA4-AS1
		MIR1302-7
		MIR3166
		MIR4285
		MIR4442
		MIR4444-1
		NSMCE1-DT
		PIK3R5-DT
		CDC37L1-DT
		IER5L-AS1
		INTS9-AS1
		LINC01288
		LINC01429
		LINC01633
		LOC102725254
		MIR3938
		MIR548AI
		MIR548I4
		MST1P2
		USP27X-DT
		CRYZL2P
		ENSG00000228613
		ENSG00000236098
		ENSG00000248636
		ENSG00000258740
		LINC01189
		LINC01826
		LINC02088
		LINC02663
		LOC100240735
		MAPK8IP3-AS1
		MIR4253
		MIR4432
		MIR4696
		MIR5003
		PDE2A-AS2
		SP3P
		ENSG00000205740
		ENSG00000255031
		ENSG00000265975
		HPAT5
		MIR6833
		CRPP1
		CSPG4P10
		ENSG00000167046
		ENSG00000203635
		ENSG00000214999
		ENSG00000225339
		ENSG00000228079
		ENSG00000237773
		ENSG00000250186
		ENSG00000254287
		ENSG00000259684
		ENSG00000260417
		ENSG00000272402
		MIR4533
		MIR6511A1
		MIR6511A3
		MIR6511A4
		OR7E108P
		ATP5MGP2
		CKS1BP3
		ENSG00000233760
		ENSG00000256484
		MIR1295B
		MIR4444-2
		MIR4501
		MIR6511A2
		MIR6785
		MIR6837
		MIR8065
		OR8S21P
		RPS23P5
		RPS25P10
		RPS26P30
		SNAR-C1
		SNAR-C2
		SNAR-C5
		LOC103021295
		MIR6754
		RPL15P22
		RPL31P55
		XAGE-4
		FGF7P7
		FGF7P4
		FGF7P8
		HPV6AI1
		lnc-RPS12-6
		AC004485
		ENSG00000290678
		LOC103021295-001
		LOC112533672
		lnc-EVX2-8
		lnc-IL20RA-4
		lnc-NBPF14-1
		lnc-PROC-5
		lnc-ZNF716-2
		ALPQTL4
		LOC108281116
		LOC110599575
		piR-31106
		CRHBP
		B4GALT6
		KLHL10
		OR10G4
		MIR3137
		PEX6
		WDPCP
		FAM149B1
		MIR3145
		NAGS
		ARSL
		DET1
		TAC3
		KIRREL2
		IMMP1L
		IFI44
		NPVF
		CLEC18A
		C9orf57
		SNORD64
		MT-TA
		IPCEF1
		ZNF418
		GUCA1A
		RCAN2
		TINAG
		THTPA
		OMP
		CHRM4
		GP1BB
		CHST6
		NTNG2
		ETNK2
		KRT85
		LRRTM4
		MYH13
		CASKIN1
		PIGW
		IKZF4
		ASIC5
		CNTNAP5
		EBF4
		FRMD4B
		GPHA2
		PCARE
		PLEKHM2
		RNF112
		RNF157
		DENND4B
		KHNYN
		MPV17L2
		MRGPRX2
		MTRFR
		RBM48
		RNF141
		SHISA6
		SP6
		SYDE2
		TCP10L
		TMEM44
		WHAMM
		ANKRD39
		ELAPOR2
		LRRC58
		TRIL
		C10orf71
		LIX1L
		MIGA2
		PCDHB7
		SLC18B1
		SVIP
		TMEM9B
		ZNF141
		ZNF518A
		JCAD
		METRN
		MFSD4A
		MTX3
		GGTLC1
		GPR75
		MYPOP
		OR4L1
		PROX2
		SH3BP5L
		SLC25A52
		ZNF211
		CCNI2
		HIGD1C
		MCMDC2
		NUGGC
		ZNF835
		SLC66A3
		C11orf96
		MBD3L1
		NME1-NME2
		C6orf132
		CFAP54
		LCE2B
		NFE4
		IQCJ-SCHIP1
		NDUFC2-KCTD14
		SDR42E2
		LINC00469
		MYH16
		IGHV1-46
		IGHV3-33
		SNORA74B
		HELLPAR
		LINC01102
		SNORD58B
		STX16-NPEPL1
		DEFB109B
		HOXC-AS2
		LINC00163
		LINC00290
		PRICKLE2-AS3
		SDHAP3
		SNORA25
		SNORD101
		ARHGEF7-AS2
		BHLHE40-AS1
		CRPPA-AS1
		DPH6-DT
		GARS1-DT
		HCG17
		IGKV1-12
		LACTB2-AS1
		LINC01014
		MIR548H3
		MIR606
		PAN3-AS1
		TOMT
		TSC22D1-AS1
		UVRAG-DT
		ZDHHC8BP
		ZNRF3-AS1
		CALCRL-AS1
		CAPN10-DT
		CHL1-AS1
		DNAH17-AS1
		GNAO1-DT
		LINC00165
		LINC01350
		LINC01644
		LINC01748
		LINC02202
		LINC02367
		MIR1199
		MIR3939
		MIR4523
		MIR548H1
		RAB30-DT
		RPL37AP8
		SNORD125
		ZNF529-AS1
		CMKLR2-AS
		DPY19L3-DT
		LINC01141
		LINC01451
		LINC02038
		LINC02490
		MIR4287
		ROCK1P1
		ZNF460-AS1
		GPAT4-AS1
		GS1-204I12.4
		LINC00331
		LINC01070
		LINC01688
		LINC01731
		LINC02533
		MIR4330
		MIR4464
		MIR4538
		MIR548F2
		MIR548F3
		MIR548F4
		MRPS9-AS2
		SLC25A21-AS1
		SNORA75B
		AMD1P3
		LINC01702
		LINC02079
		LOC389602
		MIR1264
		MIR4277
		MIR548H5
		MIR6516
		TSG1
		ENSG00000206028
		ENSG00000230628
		ENSG00000234961
		ENSG00000261159
		LOC441179
		LRRTM4-AS1
		MIR4325
		MIR5584
		MIR6500
		MIR6869
		MIR7160
		PDCD6P1
		CTSLP8
		ENSG00000228274
		ENSG00000234147
		ENSG00000254814
		ENSG00000261832
		ENSG00000272463
		ENSG00000280987
		ISCA2P1
		MIR4438
		MIR6745
		SNAR-B2
		ENSG00000243960
		ENSG00000267934
		ENSG00000280241
		GSTP1P1
		MIR6512
		MIR6781
		MIR6829
		MIR8052
		MIR8080
		MYOPARR
		RPL12P2
		TRU-TCA2-1
		ENSG00000235840
		LOC101929128
		MIR6506
		MIR6756
		MIR7159
		SNAR-B1
		SNAR-D
		VTRNA3-1P
		XRCC6P2
		ELF2P2
		ENSG00000285629
		GS1-279B7.1
		POM121L3P
		RPL28P3
		RPL7AP40
		RPS17P11
		ENSG00000267449
		MIR378G-002
		ENSG00000231305
		lnc-DYNC2H1-4
		piR-33519
		ENSG00000286824
		MIR378G-001
		MIR378G-003
		TRQ-CTG13-1
		lnc-DOCK8-2
		AC073320
		LOC101927484
		LOC126860125
		lnc-CFI-3
		lnc-TDRP-3
		piR-45029
		piR-62011
		piR-30652
		piR-33864
		piR-33686
		piR-34291
		GABRR2
		CYP26C1
		STAC3
		BTN2A2
		CCDC198
		ENSG00000258117
		OSTF1P1
		LINC03056
		OR52N1
		ZNF620
		OR4A16
		ATP8A2
		CATSPER1
		LHX9
		SHISA2
		CALHM6
		SNX13
		PCDHGB3
		PHF11
		TRX-CAT1-2
		TRX-CAT1-8
		TRX-CAT1-1
		TRX-CAT1-3
		TRX-CAT1-4
		TRX-CAT1-5

### Sheet: Venn-common gene
Common genes between target and genes
Fungal	Bacterial	Diabetes	Cancer	Inflammation
NTRK1	CLK4	GRM2	GRM2	GRM2
NOS2	TEK	TEK	TEK	TEK
MET	GPR55	CD38	CD38	GPR55
MAPKAPK2	CD38	MAOA	MAOA	CD38
ROCK2	MAOA	DRD3	DRD3	MAOA
ELANE	CDK8	BTK	BTK	CDK8
CD38	CDK1	TNKS2	TNKS2	CDK1
MAOA	DRD3	CMA1	CMA1	DRD3
CDK8	BDKRB1	PPID	PPID	BDKRB1
CDK1	PIK3CB	HTR4	HTR4	PIK3CB
SLC6A7	CAPN1	PIK3C2B	PIK3C2B	CAPN1
PIK3CB	GNRHR	PTGER2	PTGER2	GNRHR
THRB	HTR3A	NTRK2	NTRK2	HTR3A
ATR	CHRM1	ALOX5AP	ALOX5AP	CHRM1
TACR1	ADRA1A	MDM2	MDM2	ADRA1A
GNRHR	HDAC3	AKT2	AKT2	HDAC3
MAPK10	BTK	KCNA3	KCNA3	BTK
HDAC3	PDGFRB	F10	F10	PDGFRB
BTK	TNKS2	ABL1	ABL1	TNKS2
BRD4	CMA1	HRH1	HRH1	CMA1
CYP19A1	HCRTR1	HDAC11	HDAC11	HCRTR1
PDGFRB	JAK2	PGR	PGR	JAK2
CMA1	PPID	CHRM3	DAGLA	TYMS
JAK2	TYMS	ERBB4	CHRM3	RPS6KA2
PPID	RPS6KA2	SLC6A2	ERBB4	HTR1A
TYMS	HTR1A	MMP13	SLC6A2	HTR4
CSNK2A2	HTR4	EZH2	MMP13	AXL
ITK	PIK3C2B	PI4KA	EZH2	PIK3C2B
VCP	PTGER2	SCN4A	PI4KA	PTGER2
GSK3B	ALOX5AP	KHK	SCN4A	NTRK2
IDO1	MDM2	ABCB1	KHK	ALOX5AP
HTR1A	AKT2	TNKS	ABCB1	MDM2
PIK3C2B	KCNA3	ACHE	MAP3K8	AKT2
DUSP3	F10	CA7	TNKS	KCNA3
MDM2	ABL1	MST1R	ACHE	F10
AKT2	HRH1	HTR2B	MST1R	ABL1
KCNA3	HDAC11	LGMN	HTR2B	HRH1
F10	KNG1	NOD1	LGMN	HDAC11
ABL1	PGR	TGFBR2	NOD1	KNG1
CHEK2	ADORA2B	MAP4K4	TGFBR2	PGR
CETP	SLC1A3	ADAMTS5	DDR2	ADORA2B
HDAC11	ABCB11	PI4KB	MAP4K4	SLC1A3
KNG1	CHRM3	CYP2C19	ADAMTS5	DAGLA
CDK2	SCN10A	OXTR	PI4KB	ABCB11
PGR	CSNK2A1	CTSB	CYP2C19	CHRM3
ADORA2B	ERBB4	SIRT2	OXTR	SCN10A
PDGFRA	ZAP70	CACNA1H	CTSB	CSNK2A1
ABCB11	SLC6A2	CREBBP	SIRT2	ERBB4
GAK	MMP13	PANK1	CACNA1H	ZAP70
CPT1A	ACACA	TRPA1	CREBBP	SLC6A2
CSNK2A1	EZH2	PTGS2	PANK1	MMP13
BRAF	PI4KA	CTSK	TRPA1	ACACA
AKT3	CHEK1	GRM1	PTGS2	EZH2
PNP	SCN4A	PDE4D	CTSK	PI4KA
ERBB4	KHK	PIK3CD	GRM1	CHEK1
ZAP70	ABCB1	WEE1	PDE4D	SCN4A
MMP13	FAAH	PTPRC	PIK3CD	KHK
ACACA	POLA1	MKNK2	WEE1	ABCB1
DRD5	MAP3K8	MAPK1	PTPRC	FAAH
CHEK1	SCD	IKBKB	MKNK2	POLA1
KIF11	STAT3	MAPK8	MAPK1	PDE9A
LIPE	TNKS	MAPK13	IKBKB	MAP3K8
CYP11B2	PPIB	PDE4B	MAPK8	SCD
SCN4A	ACHE	PRKACA	MAPK13	STAT3
RET	NPY5R	TRPV3	PDE4B	TNKS
KHK	MST1R	CFD	PRKACA	PPIB
ABCB1	CNR2	DCK	TRPV3	ACHE
PIK3C2A	CCR1	SLC6A4	CFD	NPY5R
POLA1	HTR2B	EPHA2	CA13	MST1R
PDE9A	LYN	PLA2G2A	DCK	CNR2
MAP3K8	LGMN	ADORA2A	SLC6A4	CCR1
MPO	NOD1	PPIG	EPHA2	HTR2B
SCD	DUT	NR3C1	PLA2G2A	LYN
NR1H2	CYP11B1	FGFR2	MARK1	LGMN
STAT3	TGFBR2	CHUK	ADORA2A	NOD1
TNKS	PABPC1	NOX4	PPIG	HTR6
PPIB	GRM4	EPHX2	NR3C1	DUT
PLK4	HSD11B1	PARP1	FGFR2	CYP11B1
ACHE	DDR2	MEN1	CHUK	TGFBR2
SIGMAR1	MAP4K4	AVPR1A	NOX4	PABPC1
CDC7	ADAMTS5	CALCRL	EPHX2	HSD11B1
ACE	SCN9A	HDAC2	PARP1	DDR2
ABCG2	HSD17B1	CA2	MEN1	MAP4K4
CNR2	FGFR1	CHRM2	AVPR1A	ADAMTS5
CDK9	CHRM5	PORCN	CALCRL	SCN9A
CCR1	PI4KB	GSK3A	HDAC2	HSD17B1
MAOB	CYP2C19	IRAK4	CA2	FGFR1
LYN	BACE2	TTK	CHRM2	CHRM5
CTSG	OXTR	PRKCA	PORCN	PI4KB
NOD1	PTGES	TUBB1	SLC6A9	CYP2C19
PIK3CG	OPRK1	SCN5A	GSK3A	BACE2
PIK3CA	DHFR	RPS6KB1	IRAK4	OXTR
SYK	AURKB	NTRK1	TTK	PTGES
IGF1R	CTSB	MAPKAPK2	PRKCA	OPRK1
IKBKE	SIRT2	ROCK2	TUBB1	DHFR
HIF1A	CACNA1H	TACR1	SCN5A	AURKB
RELA	CREBBP	MAPK10	RPS6KB1	CTSB
CYP11B1	PANK1	CYP19A1	NTRK1	SIRT2
SIRT3	TRPA1	VCP	MAPKAPK2	CACNA1H
INSR	PTGS2	TRPV1	ROCK2	CREBBP
TGFBR2	CYP2C9	CRHR1	TACR1	TRPA1
TLR9	CTSK	F13A1	MAPK10	PTGS2
JAK1	PRF1	DUSP3	CHRM4	CYP2C9
AKT1	CDK4	CHEK2	CYP19A1	CTSK
PABPC1	GRM1	DRD4	ITK	PRF1
MAP2K1	PDE4D	CETP	VCP	CDK4
HSD11B1	PDE3A	PDE10A	CA12	GRM1
F3	FGFR4	PDGFRA	TRPV1	PDE4D
MAP4K4	PIK3CD	HDAC10	CRHR1	PDE3A
CSF1R	WEE1	BRAF	F13A1	FGFR4
CYP3A4	PTPRC	PNP	DUSP3	PIK3CD
SCN9A	MKNK2	HTR2C	CHEK2	WEE1
CYP2C19	PLD2	DRD5	DRD4	PTPRC
PTK2	MAPK1	KIF11	CETP	MKNK2
GCK	IKBKB	CYP11B2	PDE10A	PLD2
LRRK2	MAPK8	TBXA2R	PAK4	MAPK1
BACE2	SRC	CNR1	PDGFRA	IKBKB
EZR	PDE4B	MPO	HDAC10	MAPK8
PLD1	PRKACA	ADAMTS4	BRAF	MAPK13
AURKA	TRPV3	TNK2	PNP	SRC
DHFR	P2RX7	GRK2	HTR2C	PDE4B
ECE1	TSHR	PARP2	DRD5	PRKACA
AURKB	CFD	SIGMAR1	KIF11	TRPV3
CTSB	S1PR3	CDC7	CYP11B2	P2RX7
SIRT2	DRD1	ACE	TBXA2R	TSHR
CACNA1H	DCK	CDK9	CNR1	CFD
CREBBP	SLC6A4	PIK3CG	MPO	S1PR3
DGAT1	EPHA2	SYK	ADAMTS4	DRD1
F2	PLA2G2A	AGPAT2	TNK2	SLC6A4
PTGS2	MARK1	SIRT3	GRK2	EPHA2
CYP2C9	ADORA2A	TLR9	PARP2	PLK3
CTSK	KCNH2	CRACR2A	SIGMAR1	PLA2G2A
PRKDC	PPIG	JAK1	CDC7	ADORA2A
PRF1	PIM1	AKT1	CLK1	KCNH2
CDK4	NR3C1	F3	ACE	PPIG
MDH2	F11	CA6	CDK9	PIM1
FGFR4	CTSS	PAK1	PIK3CG	NR3C1
PIK3CD	FGFR2	SMO	SYK	F11
METAP1	CHUK	EZR	AGPAT2	CTSS
WEE1	PDPK1	FGFR3	SIRT3	FGFR2
PTPRC	TBXAS1	ECE1	TLR9	CHUK
NR3C2	NOX4	KIT	CRACR2A	PDPK1
FLT1	MCHR1	CA5A	JAK1	TBXAS1
PLD2	PFKFB3	PRKDC	AKT1	NOX4
MAPK1	AGTR1	NPY1R	F3	MCHR1
IKBKB	AVPR2	MDH2	CA6	PFKFB3
TYK2	EPHX2	ADRA1D	PAK1	AGTR1
GPBAR1	LIMK2	MC4R	SMO	AVPR2
MAPK8	HSP90AA1	FLT1	HTR7	EPHX2
F2R	PARP1	GPBAR1	EZR	LIMK2
HSP90AB1	TGM1	F2R	FGFR3	HSP90AA1
MAPK13	MEN1	PDE7A	ECE1	PARP1
SRC	KCNJ1	HTR1D	KIT	TGM1
PDE4B	FLT3	ACACB	PRKDC	MEN1
STS	AVPR1A	EIF4H	NPY1R	KCNJ1
PRKACA	ICAM1	LIMK1	MDH2	FLT3
RORC	CALCRL	PIM2	ADRA1D	ICAM1
SIRT1	MAPK3	PDE4A	MC4R	CALCRL
ESR2	ADK	FASN	FLT1	MAPK3
EPHB4	HDAC2	TBK1	GPBAR1	ADK
PDE4A	CA2	NR1H3	F2R	HDAC2
PDE3B	CHRM2	DPP4	PDE7A	CA2
FASN	NR1H4	CALCA	HTR1D	CHRM2
TBK1	OPRM1	KDR	ACACB	NR1H4
NR1H3	SERPINE1	RBP4	EIF4H	OPRM1
EPHA2	PORCN	TSPO	LIMK1	SERPINE1
PLK3	DYRK1A	ADORA1	PIM2	DYRK1A
PLK1	SLC6A9	NPBWR1	PDE4A	GSK3A
DPP4	GSK3A	RIPK1	FASN	IRAK4
PLA2G2A	IRAK4	SLC9A1	TBK1	TTK
ALK	TTK	PTAFR	NR1H3	TAOK1
KCNH2	TAOK1	JAK3	DPP4	PRKCA
CALCA	PRKCA	SLC5A1	CALCA	TUBB1
PPIG	TUBB1	DDR1	KDR	SCN5A
PIM1	SCN5A	CA1	RBP4	HDAC6
NR3C1	HDAC6	GPR55	TSPO	RPS6KB1
MTOR	RPS6KB1	CDK8	ADORA1	NTRK1
CTSS	NTRK1	CDK1	NPBWR1	NOS2
RAF1	NOS2	BDKRB1	RIPK1	FGR
DRD2	FGR	PIK3CB	SLC9A1	MET
CHUK	MET	CAPN1	PTAFR	MAPKAPK2
PDPK1	MAPKAPK2	GNRHR	JAK3	PRKCB
TBXAS1	PRKCB	HTR3A	SLC5A1	ROCK2
NOX4	ROCK2	CHRM1	DDR1	ELANE
PFKFB3	ELANE	ADRA1A	CA1	SLC8A1
AGTR1	SLC8A1	HDAC3	CLK4	HCRTR2
AVPR2	HCRTR2	PDGFRB	GPR55	THRB
EIF2AK3	THRB	HCRTR1	CDK8	ATR
EPHX2	ATR	JAK2	CDK1	TACR1
HSP90AA1	TACR1	TYMS	BDKRB1	MAPK10
DYRK1B	MAPK10	RPS6KA2	PIK3CB	BRD4
PARP1	CHRM4	HTR1A	CAPN1	CYP19A1
ROCK1	BRD4	AXL	GNRHR	SHH
TGM1	CYP19A1	KNG1	HTR3A	CA9
KDR	SHH	ADORA2B	CHRM1	CSNK2A2
MEN1	CA9	SLC1A3	ADRA1A	ITK
KCNJ1	CSNK2A2	ABCB11	HDAC3	VCP
RBP4	ITK	SCN10A	PDGFRB	GSK3B
HTR1B	VCP	CSNK2A1	HCRTR1	TRPV1
FLT3	GSK3B	ZAP70	JAK2	IDO1
TSPO	TRPV1	ACACA	TYMS	CRHR1
RIPK1	IDO1	CHEK1	RPS6KA2	F13A1
ICAM1	CRHR1	FAAH	HTR1A	PDE5A
MAPK3	F13A1	POLA1	AXL	CHEK2
HDAC2	DUSP3	PDE9A	KNG1	DRD4
CTSL	PDE5A	SCD	ADORA2B	CETP
CA2	CHEK2	STAT3	SLC1A3	PDE10A
CHRM2	DRD4	PPIB	ABCB11	CDK2
NR1H4	CETP	NPY5R	SCN10A	PAK4
SERPINE1	PDE10A	CNR2	CSNK2A1	PDGFRA
DYRK1A	CDK2	CCR1	ZAP70	HDAC10
JAK3	PAK4	LYN	ACACA	CPT1A
DDR1	PDGFRA	HTR6	CHEK1	PDE1B
IRAK4	GAK	DUT	FAAH	FLT4
TTK	CPT1A	CYP11B1	POLA1	BRAF
FKBP1A	PDE1B	PABPC1	PDE9A	AKT3
PRKCA	FLT4	GRM4	SCD	PNP
SCN5A	BRAF	HSD11B1	STAT3	HTR2C
HDAC6	AKT3	SCN9A	PPIB	HRH4
RPS6KB1	PNP	HSD17B1	NPY5R	KIF11
	HTR2C	CHRM5	CNR2	F9
	KIF11	FGFR1	CCR1	LIPE
	F9	BACE2	LYN	CYP11B2
	LIPE	PTGES	HTR6	TBXA2R
	CYP11B2	OPRK1	DUT	RET
	TBXA2R	DHFR	CYP11B1	MAPK9
	RET	AURKB	PABPC1	CNR1
	MAPK9	CYP2C9	GRM4	PIK3C2A
	CNR1	PRF1	HSD11B1	MPO
	PIK3C2A	CDK4	SCN9A	ADAMTS4
	MPO	PDE3A	HSD17B1	GRIN2B
	ADAMTS4	FGFR4	FGFR1	NR1H2
	GRIN2B	PLD2	BACE2	TNK2
	NR1H2	SRC	PTGES	TGFBR1
	TNK2	P2RX7	OPRK1	GRK2
	TGFBR1	TSHR	DHFR	PARP2
	GRK2	S1PR3	AURKB	MTNR1A
	PARP2	DRD1	CYP2C9	SIGMAR1
	PLK4	KCNH2	PRF1	CDC7
	MTNR1A	PIM1	CDK4	ACE
	SIGMAR1	F11	PDE3A	ABCG2
	CDC7	CTSS	FGFR4	CDK9
	CLK1	PDPK1	PLD2	MAOB
	ACE	TBXAS1	SRC	CTSG
	ABCG2	MCHR1	P2RX7	PIK3CG
	CDK9	PFKFB3	TSHR	PIK3CA
	MAOB	AGTR1	S1PR3	SYK
	CTSG	AVPR2	DRD1	AGPAT2
	PIK3CG	LIMK2	PLK3	OPRD1
	PIK3CA	HSP90AA1	KCNH2	IGF1R
	SYK	TGM1	PIM1	IKBKE
	AGPAT2	KCNJ1	F11	RELA
	OPRD1	FLT3	CTSS	HIF1A
	IGF1R	ICAM1	PDPK1	SIRT3
	IKBKE	MAPK3	TBXAS1	INSR
	RELA	ADK	PFKFB3	TLR9
	HIF1A	NR1H4	AGTR1	CRACR2A
	SIRT3	OPRM1	AVPR2	JAK1
	INSR	SERPINE1	LIMK2	AKT1
	TLR9	DYRK1A	HSP90AA1	MAP2K1
	JAK1	TAOK1	TGM1	F3
	AKT1	HDAC6	KCNJ1	CSF1R
	MAP2K1	NOS2	FLT3	CA6
	F3	FGR	ICAM1	CYP3A4
	CSF1R	MET	MAPK3	HSD17B2
	CA6	PRKCB	ADK	PAK1
	CYP3A4	ELANE	NR1H4	SMO
	PAK1	SLC8A1	OPRM1	MKNK1
	SMO	HCRTR2	SERPINE1	HTR7
	MKNK1	THRB	DYRK1A	PTK2
	PTK2	ATR	TAOK1	GCK
	GCK	BRD4	HDAC6	ADRA2A
	ADRA2A	SHH	NOS2	LRRK2
	LRRK2	CA9	FGR	EZR
	EZR	CSNK2A2	MET	FGFR3
	FGFR3	GSK3B	PRKCB	PLD1
	PLD1	PANK3	ELANE	AURKA
	AURKA	IDO1	SLC8A1	GPR119
	GPR119	PDE5A	SLC6A7	ECE1
	ECE1	CDK2	HCRTR2	HCK
	HCK	GAK	THRB	KIT
	KIT	CPT1A	ATR	DGAT1
	DGAT1	PDE1B	BRD4	F2
	F2	FLT4	SHH	PRKDC
	PRKDC	AKT3	CA9	NPY1R
	NPY1R	HRH4	CSNK2A2	MDH2
	MDH2	F9	GSK3B	ADRA1D
	ADRA1D	LIPE	PANK3	NR3C2
	METAP1	RET	IDO1	MC4R
	NR3C2	MAPK9	PDE5A	FLT1
	MC4R	PIK3C2A	CDK2	NAMPT
	FLT1	GRIN2B	GAK	CA4
	NAMPT	NR1H2	CPT1A	TYK2
	CA4	TGFBR1	FLT4	GPBAR1
	TYK2	MTNR1A	AKT3	NAAA
	GPBAR1	ABCG2	HRH4	F2R
	NAAA	MAOB	F9	ADORA3
	F2R	CTSG	LIPE	PDE7A
	ADORA3	PIK3CA	RET	HSP90AB1
	HSP90AB1	OPRD1	MAPK9	GCKR
	GCKR	IGF1R	PIK3C2A	HTR1D
	HTR1D	IKBKE	GRIN2B	STS
	STS	HIF1A	NR1H2	ACACB
	ACACB	RELA	TGFBR1	EIF4H
	EIF4H	INSR	PLK4	RORC
	RORC	MAP2K1	MTNR1A	SIRT1
	SIRT1	CSF1R	ABCG2	HTR2A
	HTR2A	CYP3A4	MAOB	LIMK1
	LIMK1	MKNK1	CTSG	ESR2
	ESR2	PTK2	PIK3CA	PIM2
	PIM2	GCK	OPRD1	EPHB4
	EPHB4	ADRA2A	IGF1R	PDE4A
	PDE4A	LRRK2	IKBKE	ROS1
	ROS1	PLD1	HIF1A	SLC6A3
	SLC6A3	AURKA	RELA	PDE3B
	PDE3B	GPR119	INSR	FASN
	FASN	DGAT1	MAP2K1	TBK1
	TBK1	F2	CSF1R	NR1H3
	NR1H3	NR3C2	CYP3A4	PLK1
	PLK1	NAMPT	HSD17B2	DPP4
	DPP4	CA4	MKNK1	ALK
	ALK	TYK2	PTK2	BDKRB2
	BDKRB2	ADORA3	GCK	CALCA
	CALCA	HSP90AB1	ADRA2A	MTOR
	MTOR	GCKR	LRRK2	RAF1
	RAF1	STS	PLD1	DRD2
	DRD2	RORC	AURKA	ADRA1B
	ADRA1B	SIRT1	GPR119	P2RY12
	P2RY12	HTR2A	HCK	EIF2AK3
	EIF2AK3	ESR2	DGAT1	DYRK1B
	DYRK1B	EPHB4	F2	ROCK1
	ROCK1	ROS1	METAP1	KDR
	KDR	SLC6A3	NR3C2	RBP4
	RBP4	PDE3B	NAMPT	HTR1B
	TSPO	PLK1	CA4	TSPO
	ADORA1	ALK	TYK2	ADORA1
	RIPK1	BDKRB2	NAAA	RIPK1
	SLC9A1	MTOR	ADORA3	SLC9A1
	CTSL	RAF1	HSP90AB1	CTSL
	PTAFR	DRD2	GCKR	PTAFR
	JAK3	ADRA1B	STS	JAK3
	SLC5A1	P2RY12	RORC	SLC5A1
	DDR1	EIF2AK3	SIRT1	DDR1
	CA1	DYRK1B	HTR2A	CA1
	FKBP1A	ROCK1	ESR2	FKBP1A
	RPS6KA3	HTR1B	EPHB4	RPS6KA3
		CTSL	ROS1
		FKBP1A	SLC6A3
		RPS6KA3	PDE3B
			PLK1
			ALK
			BDKRB2
			MTOR
			RAF1
			DRD2
			ADRA1B
			P2RY12
			EIF2AK3
			DYRK1B
			ROCK1
			HTR1B
			CTSL
			FKBP1A
			RPS6KA3

### Sheet: result_final genes_comp_degree
Top 10 in network hubgene_network ranked by Degree method
Bacterial				Inflmmation				Cancer				Fungal				Diabetes
Rank	Name	Score		Rank	Name	Score		Rank	Name	Score		Rank	Name	Score		Rank	Name	Score
1	AKT1	148		1	AKT1	149		1	AKT1	149		1	AKT1	119		1	AKT1	148
2	SRC	119		2	SRC	122		2	SRC	122		2	HSP90AA1	99		2	HSP90AA1	119
3	HSP90AA1	117		3	HSP90AA1	120		3	HSP90AA1	121		3	STAT3	92		3	SRC	118
4	STAT3	109		4	STAT3	111		4	STAT3	111		4	SRC	91		4	STAT3	110
5	MAPK3	104		5	MAPK3	103		5	MAPK3	105		5	MAPK3	82		5	MAPK3	105
6	MTOR	92		6	MTOR	96		6	MTOR	96		6	MTOR	81		6	MTOR	96
7	HIF1A	89		7	HIF1A	91		7	HIF1A	92		7	HIF1A	76		7	HIF1A	90
7	MAPK1	89		8	MAPK1	88		8	MAPK1	90		8	MAPK1	73		7	MAPK1	90
9	PIK3CA	86		8	PIK3CA	88		9	PIK3CA	88		9	PIK3CA	71		9	PIK3CA	85
10	MDM2	77		10	MDM2	77		10	MDM2	77		10	MDM2	69		10	MDM2	77
Top 10 in network Target_compound ranked by Degree method
Rank	Name	Score
1	C7	100
1	C1	100
1	C8	100
1	C9	100
1	C2	100
1	C10	100
1	C3	100
1	C4	100
1	C5	100
1	C6	100

### Sheet: KEGG_Gproflier
source	term_name	term_id	highlighted	adjusted_p_value	negative_log10_of_adjusted_p_value	term_size	query_size	intersection_size	effective_domain_size	intersections
KEGG	Proteoglycans in cancer	KEGG:05205	FALSE	1.96559e-12	11.7065	205	10	9	8161	AKT1,SRC,STAT3,MAPK3,MTOR,HIF1A,MAPK1,PIK3CA,MDM2
KEGG	Thyroid hormone signaling pathway	KEGG:04919	FALSE	4.87479e-12	11.312	121	10	8	8161	AKT1,SRC,MAPK3,MTOR,HIF1A,MAPK1,PIK3CA,MDM2
KEGG	EGFR tyrosine kinase inhibitor resistance	KEGG:01521	FALSE	4.2752e-11	10.369	79	10	7	8161	AKT1,SRC,STAT3,MAPK3,MTOR,MAPK1,PIK3CA
KEGG	PD-L1 expression and PD-1 checkpoint pathway in cancer	KEGG:05235	FALSE	1.01291e-10	9.99443	89	10	7	8161	AKT1,STAT3,MAPK3,MTOR,HIF1A,MAPK1,PIK3CA
KEGG	Endocrine resistance	KEGG:01522	FALSE	1.62127e-10	9.79014	95	10	7	8161	AKT1,SRC,MAPK3,MTOR,MAPK1,PIK3CA,MDM2
KEGG	Prostate cancer	KEGG:05215	FALSE	1.88358e-10	9.72502	97	10	7	8161	AKT1,HSP90AA1,MAPK3,MTOR,MAPK1,PIK3CA,MDM2
KEGG	Kaposi sarcoma-associated herpesvirus infection	KEGG:05167	FALSE	2.2919e-10	9.6398	194	10	8	8161	AKT1,SRC,STAT3,MAPK3,MTOR,HIF1A,MAPK1,PIK3CA
KEGG	HIF-1 signaling pathway	KEGG:04066	FALSE	4.35193e-10	9.36132	109	10	7	8161	AKT1,STAT3,MAPK3,MTOR,HIF1A,MAPK1,PIK3CA
KEGG	Chemical carcinogenesis - receptor activation	KEGG:05207	FALSE	4.52456e-10	9.34442	211	10	8	8161	AKT1,SRC,HSP90AA1,STAT3,MAPK3,MTOR,MAPK1,PIK3CA
KEGG	Human cytomegalovirus infection	KEGG:05163	FALSE	7.07566e-10	9.15023	223	10	8	8161	AKT1,SRC,STAT3,MAPK3,MTOR,MAPK1,PIK3CA,MDM2
KEGG	Acute myeloid leukemia	KEGG:05221	FALSE	2.99332e-09	8.52385	67	10	6	8161	AKT1,STAT3,MAPK3,MTOR,MAPK1,PIK3CA
KEGG	Prolactin signaling pathway	KEGG:04917	FALSE	3.92777e-09	8.40585	70	10	6	8161	AKT1,SRC,STAT3,MAPK3,MAPK1,PIK3CA
KEGG	Central carbon metabolism in cancer	KEGG:05230	FALSE	3.92777e-09	8.40585	70	10	6	8161	AKT1,MAPK3,MTOR,HIF1A,MAPK1,PIK3CA
KEGG	Glioma	KEGG:05214	FALSE	6.01927e-09	8.22046	75	10	6	8161	AKT1,MAPK3,MTOR,MAPK1,PIK3CA,MDM2
KEGG	Pancreatic cancer	KEGG:05212	FALSE	6.53244e-09	8.18492	76	10	6	8161	AKT1,STAT3,MAPK3,MTOR,MAPK1,PIK3CA
KEGG	Pathways in cancer	KEGG:05200	FALSE	1.07216e-08	7.96974	529	10	9	8161	AKT1,HSP90AA1,STAT3,MAPK3,MTOR,HIF1A,MAPK1,PIK3CA,MDM2
KEGG	ErbB signaling pathway	KEGG:04012	FALSE	1.21048e-08	7.91704	84	10	6	8161	AKT1,SRC,MAPK3,MTOR,MAPK1,PIK3CA
KEGG	Choline metabolism in cancer	KEGG:05231	FALSE	3.11608e-08	7.50639	98	10	6	8161	AKT1,MAPK3,MTOR,HIF1A,MAPK1,PIK3CA
KEGG	C-type lectin receptor signaling pathway	KEGG:04625	FALSE	4.4805e-08	7.34867	104	10	6	8161	AKT1,SRC,MAPK3,MAPK1,PIK3CA,MDM2
KEGG	Th17 cell differentiation	KEGG:04659	FALSE	4.75003e-08	7.3233	105	10	6	8161	HSP90AA1,STAT3,MAPK3,MTOR,HIF1A,MAPK1
KEGG	Lipid and atherosclerosis	KEGG:05417	FALSE	5.21196e-08	7.283	214	10	7	8161	AKT1,SRC,HSP90AA1,STAT3,MAPK3,MAPK1,PIK3CA
KEGG	Growth hormone synthesis, secretion and action	KEGG:04935	FALSE	1.07127e-07	6.9701	120	10	6	8161	AKT1,STAT3,MAPK3,MTOR,MAPK1,PIK3CA
KEGG	Shigellosis	KEGG:05131	FALSE	1.38587e-07	6.85828	246	10	7	8161	AKT1,SRC,MAPK3,MTOR,MAPK1,PIK3CA,MDM2
KEGG	FoxO signaling pathway	KEGG:04068	FALSE	1.82432e-07	6.7389	131	10	6	8161	AKT1,STAT3,MAPK3,MAPK1,PIK3CA,MDM2
KEGG	Estrogen signaling pathway	KEGG:04915	FALSE	2.39292e-07	6.62107	137	10	6	8161	AKT1,SRC,HSP90AA1,MAPK3,MAPK1,PIK3CA
KEGG	VEGF signaling pathway	KEGG:04370	FALSE	2.44475e-07	6.61177	59	10	5	8161	AKT1,SRC,MAPK3,MAPK1,PIK3CA
KEGG	Autophagy - animal	KEGG:04140	FALSE	2.84816e-07	6.54544	141	10	6	8161	AKT1,MAPK3,MTOR,HIF1A,MAPK1,PIK3CA
KEGG	Renal cell carcinoma	KEGG:05211	FALSE	5.06689e-07	6.29526	68	10	5	8161	AKT1,MAPK3,HIF1A,MAPK1,PIK3CA
KEGG	Cellular senescence	KEGG:04218	FALSE	5.24535e-07	6.28023	156	10	6	8161	AKT1,MAPK3,MTOR,MAPK1,PIK3CA,MDM2
KEGG	Hepatitis B	KEGG:05161	FALSE	6.34429e-07	6.19762	161	10	6	8161	AKT1,SRC,STAT3,MAPK3,MAPK1,PIK3CA
KEGG	Platinum drug resistance	KEGG:01524	FALSE	6.78694e-07	6.16833	72	10	5	8161	AKT1,MAPK3,MAPK1,PIK3CA,MDM2
KEGG	Non-small cell lung cancer	KEGG:05223	FALSE	6.78694e-07	6.16833	72	10	5	8161	AKT1,STAT3,MAPK3,MAPK1,PIK3CA
KEGG	Melanoma	KEGG:05218	FALSE	6.78694e-07	6.16833	72	10	5	8161	AKT1,MAPK3,MAPK1,PIK3CA,MDM2
KEGG	Chronic myeloid leukemia	KEGG:05220	FALSE	8.94326e-07	6.0485	76	10	5	8161	AKT1,MAPK3,MAPK1,PIK3CA,MDM2
KEGG	Neutrophil extracellular trap formation	KEGG:04613	FALSE	1.56098e-06	5.8066	187	10	6	8161	AKT1,SRC,MAPK3,MTOR,MAPK1,PIK3CA
KEGG	Colorectal cancer	KEGG:05210	FALSE	1.67721e-06	5.77541	86	10	5	8161	AKT1,MAPK3,MTOR,MAPK1,PIK3CA
KEGG	Chemokine signaling pathway	KEGG:04062	FALSE	1.7174e-06	5.76513	190	10	6	8161	AKT1,SRC,STAT3,MAPK3,MAPK1,PIK3CA
KEGG	PI3K-Akt signaling pathway	KEGG:04151	FALSE	1.72019e-06	5.76442	353	10	7	8161	AKT1,HSP90AA1,MAPK3,MTOR,MAPK1,PIK3CA,MDM2
KEGG	Viral carcinogenesis	KEGG:05203	FALSE	2.3357e-06	5.63158	200	10	6	8161	SRC,STAT3,MAPK3,MAPK1,PIK3CA,MDM2
KEGG	Progesterone-mediated oocyte maturation	KEGG:04914	FALSE	3.59975e-06	5.44373	100	10	5	8161	AKT1,HSP90AA1,MAPK3,MAPK1,PIK3CA
KEGG	AGE-RAGE signaling pathway in diabetic complications	KEGG:04933	FALSE	3.59975e-06	5.44373	100	10	5	8161	AKT1,STAT3,MAPK3,MAPK1,PIK3CA
KEGG	Chemical carcinogenesis - reactive oxygen species	KEGG:05208	FALSE	4.36054e-06	5.36046	222	10	6	8161	AKT1,SRC,MAPK3,HIF1A,MAPK1,PIK3CA
KEGG	Bladder cancer	KEGG:05219	FALSE	6.76255e-06	5.16989	41	10	4	8161	SRC,MAPK3,MAPK1,MDM2
KEGG	Platelet activation	KEGG:04611	FALSE	1.06327e-05	4.97336	124	10	5	8161	AKT1,SRC,MAPK3,MAPK1,PIK3CA
KEGG	Type II diabetes mellitus	KEGG:04930	FALSE	1.0865e-05	4.96397	46	10	4	8161	MAPK3,MTOR,MAPK1,PIK3CA
KEGG	Relaxin signaling pathway	KEGG:04926	FALSE	1.29644e-05	4.88725	129	10	5	8161	AKT1,SRC,MAPK3,MAPK1,PIK3CA
KEGG	Yersinia infection	KEGG:05135	FALSE	1.68927e-05	4.7723	136	10	5	8161	AKT1,SRC,MAPK3,MAPK1,PIK3CA
KEGG	Insulin signaling pathway	KEGG:04910	FALSE	1.75235e-05	4.75638	137	10	5	8161	AKT1,MAPK3,MTOR,MAPK1,PIK3CA
KEGG	Signaling pathways regulating pluripotency of stem cells	KEGG:04550	FALSE	2.17125e-05	4.66329	143	10	5	8161	AKT1,STAT3,MAPK3,MAPK1,PIK3CA
KEGG	Phospholipase D signaling pathway	KEGG:04072	FALSE	2.49208e-05	4.60344	147	10	5	8161	AKT1,MAPK3,MTOR,MAPK1,PIK3CA
KEGG	Breast cancer	KEGG:05224	FALSE	2.49208e-05	4.60344	147	10	5	8161	AKT1,MAPK3,MTOR,MAPK1,PIK3CA
KEGG	Gastric cancer	KEGG:05226	FALSE	2.57788e-05	4.58874	148	10	5	8161	AKT1,MAPK3,MTOR,MAPK1,PIK3CA
KEGG	Endometrial cancer	KEGG:05213	FALSE	2.80486e-05	4.55209	58	10	4	8161	AKT1,MAPK3,MAPK1,PIK3CA
KEGG	MicroRNAs in cancer	KEGG:05206	FALSE	3.17359e-05	4.49845	310	10	6	8161	STAT3,MAPK3,MTOR,MAPK1,PIK3CA,MDM2
KEGG	mTOR signaling pathway	KEGG:04150	FALSE	3.24631e-05	4.48861	155	10	5	8161	AKT1,MAPK3,MTOR,MAPK1,PIK3CA
KEGG	Hepatitis C	KEGG:05160	FALSE	3.46054e-05	4.46086	157	10	5	8161	AKT1,STAT3,MAPK3,MAPK1,PIK3CA
KEGG	GnRH secretion	KEGG:04929	FALSE	4.18561e-05	4.37824	64	10	4	8161	AKT1,MAPK3,MAPK1,PIK3CA
KEGG	Hepatocellular carcinoma	KEGG:05225	FALSE	4.56761e-05	4.34031	166	10	5	8161	AKT1,MAPK3,MTOR,MAPK1,PIK3CA
KEGG	Human papillomavirus infection	KEGG:05165	FALSE	4.67455e-05	4.33026	331	10	6	8161	AKT1,MAPK3,MTOR,MAPK1,PIK3CA,MDM2
KEGG	Fc epsilon RI signaling pathway	KEGG:04664	FALSE	5.04032e-05	4.29754	67	10	4	8161	AKT1,MAPK3,MAPK1,PIK3CA
KEGG	B cell receptor signaling pathway	KEGG:04662	FALSE	0.000108504	3.96456	81	10	4	8161	AKT1,MAPK3,MAPK1,PIK3CA
KEGG	Focal adhesion	KEGG:04510	FALSE	0.000120928	3.91747	202	10	5	8161	AKT1,SRC,MAPK3,MAPK1,PIK3CA
KEGG	Rap1 signaling pathway	KEGG:04015	FALSE	0.000146517	3.83411	210	10	5	8161	AKT1,SRC,MAPK3,MAPK1,PIK3CA
KEGG	Human immunodeficiency virus 1 infection	KEGG:05170	FALSE	0.000146517	3.83411	210	10	5	8161	AKT1,MAPK3,MTOR,MAPK1,PIK3CA
KEGG	Fc gamma R-mediated phagocytosis	KEGG:04666	FALSE	0.000214731	3.66811	96	10	4	8161	AKT1,MAPK3,MAPK1,PIK3CA
KEGG	Regulation of actin cytoskeleton	KEGG:04810	FALSE	0.000215102	3.66735	227	10	5	8161	AKT1,SRC,MAPK3,MAPK1,PIK3CA
KEGG	Chagas disease	KEGG:05142	FALSE	0.000263138	3.57982	101	10	4	8161	AKT1,MAPK3,MAPK1,PIK3CA
KEGG	Toll-like receptor signaling pathway	KEGG:04620	FALSE	0.000273716	3.5627	102	10	4	8161	AKT1,MAPK3,MAPK1,PIK3CA
KEGG	T cell receptor signaling pathway	KEGG:04660	FALSE	0.000284606	3.54576	103	10	4	8161	AKT1,MAPK3,MAPK1,PIK3CA
KEGG	Salmonella infection	KEGG:05132	FALSE	0.00033903	3.46976	249	10	5	8161	AKT1,HSP90AA1,MAPK3,MAPK1,PIK3CA
KEGG	Insulin resistance	KEGG:04931	FALSE	0.000343954	3.4635	108	10	4	8161	AKT1,STAT3,MTOR,PIK3CA
KEGG	Toxoplasmosis	KEGG:05145	FALSE	0.000356845	3.44752	109	10	4	8161	AKT1,STAT3,MAPK3,MAPK1
KEGG	TNF signaling pathway	KEGG:04668	FALSE	0.000412022	3.38508	113	10	4	8161	AKT1,MAPK3,MAPK1,PIK3CA
KEGG	Cholinergic synapse	KEGG:04725	FALSE	0.000412022	3.38508	113	10	4	8161	AKT1,MAPK3,MAPK1,PIK3CA
KEGG	Neurotrophin signaling pathway	KEGG:04722	FALSE	0.000489602	3.31016	118	10	4	8161	AKT1,MAPK3,MAPK1,PIK3CA
KEGG	Sphingolipid signaling pathway	KEGG:04071	FALSE	0.000541055	3.26676	121	10	4	8161	AKT1,MAPK3,MAPK1,PIK3CA
KEGG	Aldosterone-regulated sodium reabsorption	KEGG:04960	FALSE	0.000604636	3.21851	37	10	3	8161	MAPK3,MAPK1,PIK3CA
KEGG	Osteoclast differentiation	KEGG:04380	FALSE	0.000615758	3.21059	125	10	4	8161	AKT1,MAPK3,MAPK1,PIK3CA
KEGG	Apoptosis	KEGG:04210	FALSE	0.000835788	3.0779	135	10	4	8161	AKT1,MAPK3,MAPK1,PIK3CA
KEGG	Fluid shear stress and atherosclerosis	KEGG:05418	FALSE	0.000911863	3.04007	138	10	4	8161	AKT1,SRC,HSP90AA1,PIK3CA
KEGG	Apelin signaling pathway	KEGG:04371	FALSE	0.000911863	3.04007	138	10	4	8161	AKT1,MAPK3,MTOR,MAPK1
KEGG	JAK-STAT signaling pathway	KEGG:04630	FALSE	0.00189165	2.72316	166	10	4	8161	AKT1,STAT3,MTOR,PIK3CA
KEGG	Influenza A	KEGG:05164	FALSE	0.00198297	2.70268	168	10	4	8161	AKT1,MAPK3,MAPK1,PIK3CA
KEGG	Tuberculosis	KEGG:05152	FALSE	0.00232835	2.63295	175	10	4	8161	AKT1,SRC,MAPK3,MAPK1
KEGG	Axon guidance	KEGG:04360	FALSE	0.00265801	2.57544	181	10	4	8161	SRC,MAPK3,MAPK1,PIK3CA
KEGG	Alzheimer disease	KEGG:05010	FALSE	0.00272476	2.56467	382	10	5	8161	AKT1,MAPK3,MTOR,MAPK1,PIK3CA
KEGG	Longevity regulating pathway - multiple species	KEGG:04213	FALSE	0.00289592	2.53821	62	10	3	8161	AKT1,MTOR,PIK3CA
KEGG	Epstein-Barr virus infection	KEGG:05169	FALSE	0.00377873	2.42265	198	10	4	8161	AKT1,STAT3,PIK3CA,MDM2
KEGG	Adipocytokine signaling pathway	KEGG:04920	FALSE	0.00399378	2.39862	69	10	3	8161	AKT1,STAT3,MTOR
KEGG	Adherens junction	KEGG:04520	FALSE	0.00435106	2.3614	71	10	3	8161	SRC,MAPK3,MAPK1
KEGG	Human T-cell leukemia virus 1 infection	KEGG:05166	FALSE	0.00560123	2.25172	219	10	4	8161	AKT1,MAPK3,MAPK1,PIK3CA
KEGG	cAMP signaling pathway	KEGG:04024	FALSE	0.00601039	2.2211	223	10	4	8161	AKT1,MAPK3,MAPK1,PIK3CA
KEGG	Coronavirus disease - COVID-19	KEGG:05171	FALSE	0.00689381	2.16154	231	10	4	8161	STAT3,MAPK3,MAPK1,PIK3CA
KEGG	Ras signaling pathway	KEGG:04014	FALSE	0.00724836	2.13976	234	10	4	8161	AKT1,MAPK3,MAPK1,PIK3CA
KEGG	Gap junction	KEGG:04540	FALSE	0.00826261	2.08288	88	10	3	8161	SRC,MAPK3,MAPK1
KEGG	Longevity regulating pathway	KEGG:04211	FALSE	0.00854531	2.06827	89	10	3	8161	AKT1,MTOR,PIK3CA
KEGG	IL-17 signaling pathway	KEGG:04657	FALSE	0.00912953	2.03955	91	10	3	8161	HSP90AA1,MAPK3,MAPK1
KEGG	GnRH signaling pathway	KEGG:04912	FALSE	0.00973923	2.01148	93	10	3	8161	SRC,MAPK3,MAPK1
KEGG	AMPK signaling pathway	KEGG:04152	FALSE	0.0212253	1.67315	121	10	3	8161	AKT1,MTOR,PIK3CA
KEGG	Natural killer cell mediated cytotoxicity	KEGG:04650	FALSE	0.022813	1.64182	124	10	3	8161	MAPK3,MAPK1,PIK3CA
KEGG	Measles	KEGG:05162	FALSE	0.0319071	1.49611	139	10	3	8161	AKT1,STAT3,PIK3CA
KEGG	Spinocerebellar ataxia	KEGG:05017	FALSE	0.0339675	1.46894	142	10	3	8161	AKT1,MTOR,PIK3CA
KEGG	Adrenergic signaling in cardiomyocytes	KEGG:04261	FALSE	0.0430628	1.3659	154	10	3	8161	AKT1,MAPK3,MAPK1
KEGG	Oxytocin signaling pathway	KEGG:04921	FALSE	0.0430628	1.3659	154	10	3	8161	SRC,MAPK3,MAPK1
