## Supplemental Table_s2 for "Elucidating Molecular Mechanism and Chemical Space of Chalcones through Knowledge Graph and Machine Learning: A Combined Bio-Cheminformatic Pipeline" (part 1 of 2)

### Sheet: Fungal_hub genes
#node1	node2	node1_string_id	node2_string_id	neighborhood_on_chromosome	gene_fusion	phylogenetic_cooccurrence	homology	coexpression	experimentally_determined_interaction	database_annotated	automated_textmining	combined_score
ABCB1	NR3C1	9606.ENSP00000478255	9606.ENSP00000231509	0	0	0	0	0	0.056	0	0.391	0.4
ABCB1	ABCG2	9606.ENSP00000478255	9606.ENSP00000237612	0	0	0	0.556	0.091	0.135	0	0.931	0.518
ABCB1	CYP2C9	9606.ENSP00000478255	9606.ENSP00000260682	0	0	0	0	0.062	0	0	0.713	0.719
ABCB1	PPIG	9606.ENSP00000478255	9606.ENSP00000260970	0	0	0	0	0	0.056	0	0.747	0.751
ABCB1	MAPK3	9606.ENSP00000478255	9606.ENSP00000263025	0	0	0	0	0.062	0.063	0	0.415	0.441
ABCB1	KDR	9606.ENSP00000478255	9606.ENSP00000263923	0	0	0	0	0.062	0	0	0.391	0.404
ABCB1	STAT3	9606.ENSP00000478255	9606.ENSP00000264657	0	0	0	0	0.062	0	0	0.454	0.465
ABCB1	TYMS	9606.ENSP00000478255	9606.ENSP00000315644	0	0	0	0	0.063	0	0	0.609	0.618
ABCB1	HSP90AA1	9606.ENSP00000478255	9606.ENSP00000335153	0	0	0	0	0	0.091	0	0.395	0.427
ABCB1	CYP3A4	9606.ENSP00000478255	9606.ENSP00000337915	0	0	0	0	0.083	0	0	0.962	0.964
ABCB1	MTOR	9606.ENSP00000478255	9606.ENSP00000354558	0	0	0	0	0.062	0.056	0	0.45	0.471
ABCB1	DRD2	9606.ENSP00000478255	9606.ENSP00000354859	0	0	0	0	0	0	0	0.401	0.4
ABCB1	EZR	9606.ENSP00000478255	9606.ENSP00000356042	0	0	0	0	0	0	0	0.68	0.68
ABCB1	PTGS2	9606.ENSP00000478255	9606.ENSP00000356438	0	0	0	0	0	0	0	0.426	0.426
ABCB1	CYP2C19	9606.ENSP00000478255	9606.ENSP00000360372	0	0	0	0	0.062	0	0	0.762	0.767
ABCB1	HSP90AB1	9606.ENSP00000478255	9606.ENSP00000360609	0	0	0	0	0	0.091	0	0.378	0.41
ABCB1	ABL1	9606.ENSP00000478255	9606.ENSP00000361423	0	0	0	0	0	0.06	0	0.417	0.429
ABCB1	SRC	9606.ENSP00000478255	9606.ENSP00000362680	0	0	0	0	0	0.06	0	0.395	0.407
ABCB1	MAPK8	9606.ENSP00000478255	9606.ENSP00000378974	0	0	0	0	0	0	0.9	0.214	0.918
ABCB1	RELA	9606.ENSP00000478255	9606.ENSP00000384273	0	0	0	0	0	0	0	0.413	0.413
ABCB1	DHFR	9606.ENSP00000478255	9606.ENSP00000396308	0	0	0	0	0.063	0	0	0.473	0.485
ABCB1	HIF1A	9606.ENSP00000478255	9606.ENSP00000437955	0	0	0	0	0.054	0	0	0.598	0.603
ABCB1	NR1H4	9606.ENSP00000478255	9606.ENSP00000447149	0	0	0	0	0.091	0.056	0	0.366	0.408
ABCB1	AKT1	9606.ENSP00000478255	9606.ENSP00000451828	0	0	0	0	0.062	0.06	0	0.62	0.636
ABCB11	ABCG2	9606.ENSP00000263817	9606.ENSP00000237612	0	0	0	0.56	0.062	0.135	0	0.765	0.434
ABCB11	CYP2C9	9606.ENSP00000263817	9606.ENSP00000260682	0	0	0	0	0.09	0	0	0.47	0.497
ABCB11	PPIG	9606.ENSP00000263817	9606.ENSP00000260970	0	0	0	0	0	0.056	0	0.571	0.578
ABCB11	CPT1A	9606.ENSP00000263817	9606.ENSP00000265641	0	0	0	0	0.062	0	0	0.399	0.413
ABCB11	CYP2C19	9606.ENSP00000263817	9606.ENSP00000360372	0	0	0	0	0.096	0	0	0.4	0.435
ABCB11	TBXAS1	9606.ENSP00000263817	9606.ENSP00000389414	0	0	0	0	0.052	0	0	0.429	0.436
ABCB11	NR1H3	9606.ENSP00000263817	9606.ENSP00000477707	0	0	0	0	0.064	0.056	0	0.46	0.481
ABCB11	FGFR4	9606.ENSP00000263817	9606.ENSP00000292408	0	0	0	0	0.065	0	0	0.568	0.578
ABCB11	CYP3A4	9606.ENSP00000263817	9606.ENSP00000337915	0	0	0	0	0.086	0	0	0.611	0.629
ABCB11	GPBAR1	9606.ENSP00000263817	9606.ENSP00000430886	0	0	0	0	0	0	0	0.649	0.649
ABCB11	NR1H4	9606.ENSP00000263817	9606.ENSP00000447149	0	0	0	0	0.105	0.281	0	0.862	0.903
ABCG2	DHFR	9606.ENSP00000237612	9606.ENSP00000396308	0	0	0	0	0	0	0	0.405	0.405
ABCG2	MAPK3	9606.ENSP00000237612	9606.ENSP00000263025	0	0	0	0	0	0.067	0	0.391	0.407
ABCG2	EZR	9606.ENSP00000237612	9606.ENSP00000356042	0	0	0	0	0	0.339	0	0.142	0.408
ABCG2	PGR	9606.ENSP00000237612	9606.ENSP00000325120	0	0	0	0	0	0.075	0	0.391	0.412
ABCG2	IGF1R	9606.ENSP00000237612	9606.ENSP00000268035	0	0	0	0	0.062	0.057	0	0.392	0.415
ABCG2	NR1H4	9606.ENSP00000237612	9606.ENSP00000447149	0	0	0	0	0.065	0.075	0	0.381	0.417
ABCG2	SRC	9606.ENSP00000237612	9606.ENSP00000362680	0	0	0	0	0.062	0.057	0	0.396	0.419
ABCG2	PTPRC	9606.ENSP00000237612	9606.ENSP00000411355	0	0	0	0	0.062	0.102	0	0.42	0.469
ABCG2	STAT3	9606.ENSP00000237612	9606.ENSP00000264657	0	0	0	0	0	0	0	0.47	0.47
ABCG2	MET	9606.ENSP00000237612	9606.ENSP00000317272	0	0	0	0	0.062	0.057	0	0.469	0.489
ABCG2	KDR	9606.ENSP00000237612	9606.ENSP00000263923	0	0	0	0	0.065	0.076	0	0.46	0.492
ABCG2	TYMS	9606.ENSP00000237612	9606.ENSP00000315644	0	0	0	0	0	0	0	0.5	0.5
ABCG2	HIF1A	9606.ENSP00000237612	9606.ENSP00000437955	0	0	0	0	0	0	0	0.504	0.504
ABCG2	DGAT1	9606.ENSP00000237612	9606.ENSP00000482264	0	0	0	0	0	0.059	0	0.53	0.539
ABCG2	CYP2C19	9606.ENSP00000237612	9606.ENSP00000360372	0	0	0	0	0	0.056	0	0.61	0.616
ABCG2	AKT1	9606.ENSP00000237612	9606.ENSP00000451828	0	0	0	0	0.062	0.057	0	0.602	0.618
ABCG2	CYP2C9	9606.ENSP00000237612	9606.ENSP00000260682	0	0	0	0	0	0.056	0	0.616	0.622
ABCG2	PPIG	9606.ENSP00000237612	9606.ENSP00000260970	0	0	0	0	0.052	0.067	0	0.681	0.693
ABCG2	CYP3A4	9606.ENSP00000237612	9606.ENSP00000337915	0	0	0	0	0	0.056	0	0.831	0.834
ABL1	SIRT1	9606.ENSP00000361423	9606.ENSP00000212015	0	0	0	0	0	0	0	0.454	0.455
ABL1	MAPK1	9606.ENSP00000361423	9606.ENSP00000215832	0	0	0	0.587	0.062	0.148	0	0.857	0.459
ABL1	MPO	9606.ENSP00000361423	9606.ENSP00000225275	0	0	0	0	0	0.221	0	0.454	0.556
ABL1	CD38	9606.ENSP00000361423	9606.ENSP00000226279	0	0	0	0	0	0.056	0	0.501	0.508
ABL1	FLT3	9606.ENSP00000361423	9606.ENSP00000241453	0	0	0	0.6	0	0.201	0	0.71	0.424
ABL1	CDK4	9606.ENSP00000361423	9606.ENSP00000257904	0	0	0	0.608	0.062	0.072	0.9	0.487	0.922
ABL1	MDM2	9606.ENSP00000361423	9606.ENSP00000258149	0	0	0	0	0	0.68	0.9	0.759	0.991
ABL1	PDGFRB	9606.ENSP00000361423	9606.ENSP00000261799	0	0	0	0.579	0.089	0.331	0.9	0.683	0.952
ABL1	CREBBP	9606.ENSP00000361423	9606.ENSP00000262367	0	0	0	0	0.062	0.12	0	0.333	0.401
ABL1	CSNK2A2	9606.ENSP00000361423	9606.ENSP00000262506	0	0	0	0	0.056	0.067	0	0.442	0.466
ABL1	PIK3CA	9606.ENSP00000361423	9606.ENSP00000263967	0	0	0	0	0.062	0.104	0	0.52	0.561
ABL1	STAT3	9606.ENSP00000361423	9606.ENSP00000264657	0	0	0	0	0	0.14	0	0.52	0.57
ABL1	CDK2	9606.ENSP00000361423	9606.ENSP00000266970	0	0	0	0.658	0.085	0.102	0.9	0.502	0.925
ABL1	PPID	9606.ENSP00000361423	9606.ENSP00000303754	0	0	0	0	0	0.058	0	0.4	0.41
ABL1	PRKDC	9606.ENSP00000361423	9606.ENSP00000313420	0	0	0	0	0.062	0.317	0	0.805	0.864
ABL1	HSP90AA1	9606.ENSP00000361423	9606.ENSP00000335153	0	0	0	0	0	0.829	0	0.856	0.974
ABL1	ERBB4	9606.ENSP00000361423	9606.ENSP00000342235	0	0	0	0.596	0	0.455	0	0.554	0.573
ABL1	JAK1	9606.ENSP00000361423	9606.ENSP00000343204	0	0	0	0.571	0	0.462	0	0.842	0.654
ABL1	ATR	9606.ENSP00000361423	9606.ENSP00000343741	0	0	0	0	0.064	0.496	0.9	0.292	0.962
ABL1	EPHB4	9606.ENSP00000361423	9606.ENSP00000350896	0	0	0	0.62	0.069	0.057	0.8	0.38	0.834
ABL1	EPHA2	9606.ENSP00000361423	9606.ENSP00000351209	0	0	0	0.621	0.07	0	0.8	0.407	0.834
ABL1	MTOR	9606.ENSP00000361423	9606.ENSP00000354558	0	0	0	0	0.09	0.317	0	0.416	0.606
ABL1	PARP1	9606.ENSP00000361423	9606.ENSP00000355759	0	0	0	0	0.062	0.27	0	0.384	0.541
ABL1	MAPKAPK2	9606.ENSP00000361423	9606.ENSP00000356070	0	0	0	0	0.065	0.059	0	0.524	0.545
ABL1	HSP90AB1	9606.ENSP00000361423	9606.ENSP00000360609	0	0	0	0	0	0.237	0	0.693	0.756
ABL1	HIF1A	9606.ENSP00000361423	9606.ENSP00000437955	0	0	0	0	0	0.07	0	0.394	0.413
ABL1	CDK1	9606.ENSP00000361423	9606.ENSP00000378699	0	0	0	0.664	0.062	0.351	0	0.471	0.461
ABL1	JAK2	9606.ENSP00000361423	9606.ENSP00000371067	0	0	0	0.577	0	0.213	0	0.774	0.467
ABL1	PTPRC	9606.ENSP00000361423	9606.ENSP00000411355	0	0	0	0	0.062	0.245	0	0.466	0.588
ABL1	LYN	9606.ENSP00000361423	9606.ENSP00000428924	0	0	0	0.881	0	0	0.9	0.722	0.908
ABL1	MAPK8	9606.ENSP00000361423	9606.ENSP00000378974	0	0	0	0.58	0	0.101	0.9	0.344	0.918
ABL1	NTRK1	9606.ENSP00000361423	9606.ENSP00000431418	0	0	0	0.645	0	0.486	0.9	0.933	0.964
ABL1	SRC	9606.ENSP00000361423	9606.ENSP00000362680	0	0	0	0.882	0.067	0.675	0.9	0.861	0.97
ACACA	SIRT1	9606.ENSP00000483300	9606.ENSP00000212015	0	0	0	0	0	0.216	0	0.392	0.503
ACACA	GCK	9606.ENSP00000483300	9606.ENSP00000223366	0	0	0	0	0.064	0	0	0.502	0.514
ACACA	LIPE	9606.ENSP00000483300	9606.ENSP00000244289	0.044	0	0	0	0.053	0	0	0.662	0.667
ACACA	CPT1A	9606.ENSP00000483300	9606.ENSP00000265641	0	0	0	0	0.062	0	0	0.741	0.747
ACACA	PDE3B	9606.ENSP00000483300	9606.ENSP00000282096	0	0	0	0	0	0	0	0.406	0.406
ACACA	FASN	9606.ENSP00000483300	9606.ENSP00000304592	0.056	0	0	0	0.684	0.068	0.9	0.922	0.997
ACACA	MTOR	9606.ENSP00000483300	9606.ENSP00000354558	0	0	0	0	0.081	0	0	0.401	0.426
ACACA	SCD	9606.ENSP00000483300	9606.ENSP00000359380	0	0	0	0	0.231	0	0	0.84	0.872
ACACA	NR1H4	9606.ENSP00000483300	9606.ENSP00000447149	0	0	0	0	0.062	0	0	0.414	0.426
ACACA	AKT1	9606.ENSP00000483300	9606.ENSP00000451828	0	0	0	0	0	0	0	0.46	0.46
ACACA	NR1H3	9606.ENSP00000483300	9606.ENSP00000477707	0	0	0	0	0.055	0	0	0.569	0.575
ACACA	DGAT1	9606.ENSP00000483300	9606.ENSP00000482264	0	0	0	0	0	0	0	0.745	0.745
ACE	CETP	9606.ENSP00000290866	9606.ENSP00000200676	0	0	0	0	0.062	0	0	0.5	0.51
ACE	SIRT1	9606.ENSP00000290866	9606.ENSP00000212015	0	0	0	0	0	0	0	0.425	0.425
ACE	CTSG	9606.ENSP00000290866	9606.ENSP00000216336	0	0	0	0	0	0	0	0.52	0.52
ACE	SERPINE1	9606.ENSP00000290866	9606.ENSP00000223095	0	0	0	0	0	0.057	0	0.724	0.728
ACE	MPO	9606.ENSP00000290866	9606.ENSP00000225275	0	0	0	0	0.063	0	0	0.523	0.534
ACE	CMA1	9606.ENSP00000290866	9606.ENSP00000250378	0	0	0	0	0	0	0	0.823	0.823
ACE	CYP2C9	9606.ENSP00000290866	9606.ENSP00000260682	0	0	0	0	0	0.056	0	0.414	0.423
ACE	PPIG	9606.ENSP00000290866	9606.ENSP00000260970	0	0	0	0	0.049	0	0	0.459	0.463
ACE	MAPK3	9606.ENSP00000290866	9606.ENSP00000263025	0	0	0	0	0	0	0	0.497	0.497
ACE	NOX4	9606.ENSP00000290866	9606.ENSP00000263317	0	0	0	0	0	0	0	0.541	0.541
ACE	KDR	9606.ENSP00000290866	9606.ENSP00000263923	0	0	0	0	0.062	0	0	0.505	0.515
ACE	ICAM1	9606.ENSP00000290866	9606.ENSP00000264832	0	0	0	0	0	0	0	0.61	0.61
ACE	KNG1	9606.ENSP00000290866	9606.ENSP00000265023	0	0	0	0	0.049	0	0.8	0.914	0.982
ACE	PIK3C2A	9606.ENSP00000290866	9606.ENSP00000265970	0	0	0	0	0	0	0	0.457	0.457
ACE	MTOR	9606.ENSP00000290866	9606.ENSP00000354558	0	0	0	0	0	0	0	0.405	0.405
ACE	CYP2C19	9606.ENSP00000290866	9606.ENSP00000360372	0	0	0	0	0	0.056	0	0.401	0.41
ACE	HIF1A	9606.ENSP00000290866	9606.ENSP00000437955	0	0	0	0	0.049	0	0	0.407	0.411
ACE	THRB	9606.ENSP00000290866	9606.ENSP00000379904	0	0	0	0	0	0	0	0.421	0.421
ACE	LRRK2	9606.ENSP00000290866	9606.ENSP00000298910	0	0	0	0	0.049	0	0	0.453	0.458
ACE	CALCA	9606.ENSP00000290866	9606.ENSP00000331746	0	0	0	0	0	0	0	0.475	0.475
ACE	CYP3A4	9606.ENSP00000290866	9606.ENSP00000337915	0	0	0	0	0.064	0.056	0	0.505	0.524
ACE	ECE1	9606.ENSP00000290866	9606.ENSP00000364028	0	0	0	0	0.063	0	0	0.536	0.547
ACE	F3	9606.ENSP00000290866	9606.ENSP00000334145	0	0	0	0	0	0	0	0.566	0.566
ACE	AKT1	9606.ENSP00000290866	9606.ENSP00000451828	0	0	0	0	0	0	0	0.577	0.577
ACE	PTGS2	9606.ENSP00000290866	9606.ENSP00000356438	0	0	0	0	0.065	0	0	0.572	0.583
ACE	F2	9606.ENSP00000290866	9606.ENSP00000308541	0	0	0	0	0.054	0	0	0.608	0.613
ACE	ACHE	9606.ENSP00000290866	9606.ENSP00000303211	0	0	0	0	0.062	0	0	0.626	0.634
ACE	CYP11B2	9606.ENSP00000290866	9606.ENSP00000325822	0	0	0	0	0	0.056	0	0.744	0.748
ACE	DPP4	9606.ENSP00000290866	9606.ENSP00000353731	0	0	0	0	0	0	0	0.761	0.761
ACE	NR3C2	9606.ENSP00000290866	9606.ENSP00000350815	0	0	0	0	0.062	0	0	0.86	0.863
ACE	AGTR1	9606.ENSP00000290866	9606.ENSP00000419422	0	0	0	0	0.062	0	0	0.922	0.924
ACHE	NTRK1	9606.ENSP00000303211	9606.ENSP00000431418	0	0	0	0	0.048	0.062	0	0.398	0.416
ACHE	GSK3B	9606.ENSP00000303211	9606.ENSP00000324806	0	0	0	0	0.048	0.062	0	0.408	0.425
ACHE	DRD2	9606.ENSP00000303211	9606.ENSP00000354859	0	0	0	0	0.096	0	0	0.417	0.451
ACHE	HTR1A	9606.ENSP00000303211	9606.ENSP00000316244	0	0	0	0	0.096	0	0	0.425	0.458
ACHE	AKT1	9606.ENSP00000303211	9606.ENSP00000451828	0	0	0	0	0.048	0.062	0	0.449	0.465
ACHE	CHRM2	9606.ENSP00000303211	9606.ENSP00000399745	0	0	0	0	0.065	0	0	0.461	0.474
ACHE	PTGS2	9606.ENSP00000303211	9606.ENSP00000356438	0	0	0	0	0	0.059	0	0.467	0.477
ACHE	CALCA	9606.ENSP00000303211	9606.ENSP00000331746	0	0	0	0	0	0	0	0.519	0.519
ACHE	MAOA	9606.ENSP00000303211	9606.ENSP00000340684	0.047	0	0	0	0.096	0	0	0.603	0.628
ACHE	MAOB	9606.ENSP00000303211	9606.ENSP00000367309	0.047	0	0	0	0.107	0	0	0.662	0.687
ADORA2B	MAPK3	9606.ENSP00000304501	9606.ENSP00000263025	0	0	0	0	0	0	0	0.429	0.429
ADORA2B	KNG1	9606.ENSP00000304501	9606.ENSP00000265023	0	0	0	0	0	0	0	0.46	0.46
ADORA2B	EZR	9606.ENSP00000304501	9606.ENSP00000356042	0	0	0	0	0.062	0.27	0	0.255	0.445
ADORA2B	AKT1	9606.ENSP00000304501	9606.ENSP00000451828	0	0	0	0	0	0.056	0	0.454	0.462
ADORA2B	PDE4A	9606.ENSP00000304501	9606.ENSP00000370078	0	0	0	0	0	0.064	0	0.482	0.495
ADORA2B	DPP4	9606.ENSP00000304501	9606.ENSP00000353731	0	0	0	0	0	0	0	0.544	0.544
ADORA2B	HIF1A	9606.ENSP00000304501	9606.ENSP00000437955	0	0	0	0	0	0	0	0.611	0.612
AGTR1	MAPK1	9606.ENSP00000419422	9606.ENSP00000215832	0	0	0	0	0	0.27	0	0.27	0.444
AGTR1	SERPINE1	9606.ENSP00000419422	9606.ENSP00000223095	0	0	0	0	0.064	0.056	0.8	0.56	0.911
AGTR1	CMA1	9606.ENSP00000419422	9606.ENSP00000250378	0	0	0	0	0	0.102	0	0.701	0.72
AGTR1	RAF1	9606.ENSP00000419422	9606.ENSP00000251849	0	0	0	0	0	0.47	0	0.107	0.506
AGTR1	MAPK3	9606.ENSP00000419422	9606.ENSP00000263025	0	0	0	0	0	0	0	0.56	0.56
AGTR1	NOX4	9606.ENSP00000419422	9606.ENSP00000263317	0	0	0	0	0.062	0	0	0.65	0.657
AGTR1	ICAM1	9606.ENSP00000419422	9606.ENSP00000264832	0	0	0	0	0.055	0	0	0.422	0.43
AGTR1	KNG1	9606.ENSP00000419422	9606.ENSP00000265023	0	0	0	0	0.063	0	0	0.987	0.988
AGTR1	CYP11B1	9606.ENSP00000419422	9606.ENSP00000292427	0	0	0	0	0.049	0	0	0.407	0.411
AGTR1	F2	9606.ENSP00000419422	9606.ENSP00000308541	0	0	0	0	0.064	0.097	0.8	0.152	0.837
AGTR1	CYP11B2	9606.ENSP00000419422	9606.ENSP00000325822	0	0	0	0	0.049	0	0	0.77	0.772
AGTR1	NR3C2	9606.ENSP00000419422	9606.ENSP00000350815	0	0	0	0	0	0.056	0	0.651	0.656
AGTR1	AVPR2	9606.ENSP00000419422	9606.ENSP00000351805	0	0	0	0	0	0	0.5	0.503	0.74
AGTR1	MAPK10	9606.ENSP00000419422	9606.ENSP00000352157	0	0	0	0	0	0.058	0	0.511	0.519
AGTR1	PTGS2	9606.ENSP00000419422	9606.ENSP00000356438	0	0	0	0	0	0.281	0	0.549	0.662
AGTR1	SRC	9606.ENSP00000419422	9606.ENSP00000362680	0	0	0	0	0	0.056	0	0.458	0.466
AGTR1	JAK2	9606.ENSP00000419422	9606.ENSP00000371067	0	0	0	0	0	0.476	0	0.952	0.973
AGTR1	AKT1	9606.ENSP00000419422	9606.ENSP00000451828	0	0	0	0	0	0.056	0	0.518	0.525
AKT1	MAPK13	9606.ENSP00000451828	9606.ENSP00000211287	0	0	0.312	0.603	0.064	0.148	0.6	0.363	0.733
AKT1	SIRT1	9606.ENSP00000451828	9606.ENSP00000212015	0	0	0	0	0.063	0.281	0	0.852	0.891
AKT1	MAPK1	9606.ENSP00000451828	9606.ENSP00000215832	0	0	0.304	0.592	0.068	0.148	0.8	0.795	0.895
AKT1	AURKA	9606.ENSP00000451828	9606.ENSP00000216911	0	0	0.351	0.723	0	0.242	0.9	0.586	0.939
AKT1	CSNK2A1	9606.ENSP00000451828	9606.ENSP00000217244	0	0	0.223	0.581	0.056	0.289	0	0.42	0.463
AKT1	SERPINE1	9606.ENSP00000451828	9606.ENSP00000223095	0	0	0	0	0	0	0	0.619	0.619
AKT1	GCK	9606.ENSP00000451828	9606.ENSP00000223366	0	0	0	0	0	0	0	0.549	0.549
AKT1	MPO	9606.ENSP00000451828	9606.ENSP00000225275	0	0	0	0	0	0.077	0	0.526	0.544
AKT1	RPS6KB1	9606.ENSP00000451828	9606.ENSP00000225577	0	0	0.383	0.856	0.183	0.764	0.9	0.938	0.982
AKT1	CD38	9606.ENSP00000451828	9606.ENSP00000226279	0	0	0	0	0	0.056	0	0.428	0.437
AKT1	NR3C1	9606.ENSP00000451828	9606.ENSP00000231509	0	0	0	0	0	0.297	0	0.558	0.676
AKT1	FLT3	9606.ENSP00000451828	9606.ENSP00000241453	0	0	0	0	0	0.122	0	0.68	0.707
AKT1	LIPE	9606.ENSP00000451828	9606.ENSP00000244289	0	0	0	0	0.049	0	0	0.478	0.483
AKT1	SIRT2	9606.ENSP00000451828	9606.ENSP00000249396	0	0	0	0	0.063	0	0	0.687	0.695
AKT1	RAF1	9606.ENSP00000451828	9606.ENSP00000251849	0	0	0	0.581	0	0.88	0.9	0.914	0.992
AKT1	PDGFRA	9606.ENSP00000451828	9606.ENSP00000257290	0	0	0	0.555	0	0.202	0	0.632	0.421
AKT1	CDK4	9606.ENSP00000451828	9606.ENSP00000257904	0	0	0.404	0.602	0.062	0.155	0	0.897	0.548
AKT1	MDM2	9606.ENSP00000451828	9606.ENSP00000258149	0	0	0	0	0	0.898	0.9	0.852	0.998
AKT1	MMP13	9606.ENSP00000451828	9606.ENSP00000260302	0	0	0	0	0	0	0	0.521	0.521
AKT1	PPIG	9606.ENSP00000451828	9606.ENSP00000260970	0	0	0	0	0	0.058	0	0.391	0.401
AKT1	PDGFRB	9606.ENSP00000451828	9606.ENSP00000261799	0	0	0	0.554	0.062	0.122	0.9	0.691	0.937
AKT1	CREBBP	9606.ENSP00000451828	9606.ENSP00000262367	0	0	0	0	0	0.528	0.9	0.576	0.978
AKT1	MAPK3	9606.ENSP00000451828	9606.ENSP00000263025	0	0	0.323	0.586	0.066	0.148	0.8	0.938	0.906
AKT1	MAP3K8	9606.ENSP00000451828	9606.ENSP00000263056	0	0	0.321	0.56	0.058	0.287	0.9	0.41	0.947
AKT1	PLD2	9606.ENSP00000451828	9606.ENSP00000263088	0.042	0	0	0	0.062	0.062	0	0.588	0.607
AKT1	NOX4	9606.ENSP00000451828	9606.ENSP00000263317	0	0	0	0	0	0.078	0	0.773	0.783
AKT1	BRD4	9606.ENSP00000451828	9606.ENSP00000263377	0	0	0	0	0.062	0.12	0	0.422	0.481
AKT1	AKT3	9606.ENSP00000451828	9606.ENSP00000263826	0	0	0.445	0.981	0	0.13	0.8	0.808	0.822
AKT1	KDR	9606.ENSP00000451828	9606.ENSP00000263923	0	0	0	0.555	0	0.122	0	0.823	0.441
AKT1	PIK3CA	9606.ENSP00000451828	9606.ENSP00000263967	0	0	0	0	0.064	0.88	0.9	0.903	0.998
AKT1	STAT3	9606.ENSP00000451828	9606.ENSP00000264657	0	0	0	0	0	0.14	0.9	0.875	0.988
AKT1	ICAM1	9606.ENSP00000451828	9606.ENSP00000264832	0	0	0	0	0	0	0	0.678	0.678
AKT1	KNG1	9606.ENSP00000451828	9606.ENSP00000265023	0	0	0	0	0.063	0	0	0.556	0.566
AKT1	CPT1A	9606.ENSP00000451828	9606.ENSP00000265641	0	0.002	0	0	0	0	0	0.465	0.465
AKT1	PIK3C2A	9606.ENSP00000451828	9606.ENSP00000265970	0	0	0	0	0.062	0.104	0	0.441	0.489
AKT1	CDK2	9606.ENSP00000451828	9606.ENSP00000266970	0	0	0.394	0.655	0.062	0.061	0	0.907	0.448
AKT1	IGF1R	9606.ENSP00000451828	9606.ENSP00000268035	0	0	0	0.554	0.052	0.295	0	0.89	0.578
AKT1	CTSK	9606.ENSP00000451828	9606.ENSP00000271651	0	0	0	0	0	0.059	0	0.483	0.493
AKT1	SIGMAR1	9606.ENSP00000451828	9606.ENSP00000277010	0	0	0	0	0	0	0	0.692	0.692
AKT1	PDE3B	9606.ENSP00000451828	9606.ENSP00000282096	0	0	0	0	0	0.236	0.8	0.462	0.91
AKT1	CSF1R	9606.ENSP00000451828	9606.ENSP00000286301	0	0	0	0	0	0.122	0	0.559	0.596
AKT1	BRAF	9606.ENSP00000451828	9606.ENSP00000288602	0	0	0	0.584	0	0.744	0	0.636	0.81
AKT1	PIK3CB	9606.ENSP00000451828	9606.ENSP00000289153	0	0	0	0	0.064	0.395	0.9	0.894	0.993
AKT1	FGFR4	9606.ENSP00000451828	9606.ENSP00000292408	0	0	0	0.561	0	0.255	0	0.562	0.433
AKT1	LRRK2	9606.ENSP00000451828	9606.ENSP00000298910	0	0	0	0.566	0.062	0.343	0	0.563	0.509
AKT1	MAP2K1	9606.ENSP00000451828	9606.ENSP00000302486	0	0	0.348	0.636	0.062	0.178	0	0.876	0.514
AKT1	HDAC3	9606.ENSP00000451828	9606.ENSP00000302967	0	0	0	0	0	0.505	0	0.353	0.666
AKT1	INSR	9606.ENSP00000451828	9606.ENSP00000303830	0	0	0	0.559	0.052	0.182	0.9	0.73	0.942
AKT1	FASN	9606.ENSP00000451828	9606.ENSP00000304592	0	0	0	0	0.088	0.128	0	0.629	0.679
AKT1	EIF2AK3	9606.ENSP00000451828	9606.ENSP00000307235	0	0	0	0.56	0	0.27	0	0.859	0.543
AKT1	F2	9606.ENSP00000451828	9606.ENSP00000308541	0	0	0	0	0	0.056	0	0.521	0.529
AKT1	PRKDC	9606.ENSP00000451828	9606.ENSP00000313420	0	0	0	0	0.062	0.701	0.9	0.953	0.998
AKT1	TYMS	9606.ENSP00000451828	9606.ENSP00000315644	0	0	0	0	0.065	0	0	0.405	0.419
AKT1	F2R	9606.ENSP00000451828	9606.ENSP00000321326	0	0	0	0	0	0	0	0.465	0.465
AKT1	GSK3B	9606.ENSP00000451828	9606.ENSP00000324806	0	0	0.218	0.576	0.049	0.934	0.9	0.873	0.996
AKT1	PGR	9606.ENSP00000451828	9606.ENSP00000325120	0	0	0	0	0.062	0.077	0	0.66	0.68
AKT1	NOS2	9606.ENSP00000451828	9606.ENSP00000327251	0	0	0	0	0.063	0.077	0.9	0.646	0.965
AKT1	TBK1	9606.ENSP00000451828	9606.ENSP00000329967	0	0	0	0.57	0.047	0.486	0	0.636	0.625
AKT1	CALCA	9606.ENSP00000451828	9606.ENSP00000331746	0	0	0	0	0	0	0	0.408	0.408
AKT1	HDAC6	9606.ENSP00000451828	9606.ENSP00000334061	0	0	0	0	0	0.345	0	0.567	0.704
AKT1	F3	9606.ENSP00000451828	9606.ENSP00000334145	0	0	0	0	0	0	0	0.469	0.469
AKT1	HSP90AA1	9606.ENSP00000451828	9606.ENSP00000335153	0	0	0	0	0.062	0.946	0.9	0.991	0.999
AKT1	MEN1	9606.ENSP00000451828	9606.ENSP00000337088	0	0.002	0	0	0.077	0	0	0.53	0.549
AKT1	CYP3A4	9606.ENSP00000451828	9606.ENSP00000337915	0	0	0	0	0	0.056	0	0.392	0.401
AKT1	PTK2	9606.ENSP00000451828	9606.ENSP00000341189	0	0	0	0.568	0.082	0.301	0	0.833	0.569
AKT1	ERBB4	9606.ENSP00000451828	9606.ENSP00000342235	0	0	0	0.56	0.062	0.107	0	0.78	0.423
AKT1	JAK1	9606.ENSP00000451828	9606.ENSP00000343204	0	0	0	0.571	0.062	0	0.9	0.706	0.931
AKT1	ATR	9606.ENSP00000451828	9606.ENSP00000343741	0	0	0	0	0.062	0.104	0	0.383	0.436
AKT1	ESR2	9606.ENSP00000451828	9606.ENSP00000343925	0	0	0	0	0	0.242	0	0.839	0.872
AKT1	PDPK1	9606.ENSP00000451828	9606.ENSP00000344220	0	0	0.26	0.751	0.066	0.936	0.9	0.99	0.995
AKT1	CTSL	9606.ENSP00000451828	9606.ENSP00000345344	0	0	0	0	0	0.059	0	0.393	0.404
AKT1	CTSB	9606.ENSP00000451828	9606.ENSP00000345672	0	0	0	0	0	0.059	0	0.467	0.477
AKT1	EPHA2	9606.ENSP00000451828	9606.ENSP00000351209	0	0	0	0.56	0	0.189	0	0.68	0.426
AKT1	VCP	9606.ENSP00000451828	9606.ENSP00000351777	0	0	0	0	0.073	0.676	0	0.427	0.813
AKT1	PIK3CG	9606.ENSP00000451828	9606.ENSP00000352121	0	0	0	0	0.063	0.184	0.9	0.839	0.986
AKT1	MAPK10	9606.ENSP00000451828	9606.ENSP00000352157	0	0	0.396	0.566	0.084	0.101	0	0.579	0.455
AKT1	DPP4	9606.ENSP00000451828	9606.ENSP00000353731	0	0	0	0	0.073	0	0	0.534	0.549
AKT1	TLR9	9606.ENSP00000451828	9606.ENSP00000353874	0	0	0	0	0	0.168	0	0.514	0.578
AKT1	MTOR	9606.ENSP00000451828	9606.ENSP00000354558	0	0	0	0	0.081	0.904	0.9	0.991	0.999
AKT1	DRD2	9606.ENSP00000451828	9606.ENSP00000354859	0	0	0	0	0	0.056	0	0.503	0.51
AKT1	PARP1	9606.ENSP00000451828	9606.ENSP00000355759	0	0	0	0	0.062	0	0	0.659	0.666
AKT1	EZR	9606.ENSP00000451828	9606.ENSP00000356042	0	0	0	0	0.049	0.056	0	0.607	0.617
AKT1	MAPKAPK2	9606.ENSP00000451828	9606.ENSP00000356070	0	0	0.309	0.653	0.089	0.736	0	0.745	0.831
AKT1	PIK3C2B	9606.ENSP00000451828	9606.ENSP00000356155	0	0	0	0	0.062	0.104	0	0.422	0.472
AKT1	PTGS2	9606.ENSP00000451828	9606.ENSP00000356438	0	0	0	0	0.062	0.077	0	0.738	0.754
AKT1	SCD	9606.ENSP00000451828	9606.ENSP00000359380	0	0	0	0	0.065	0.056	0	0.482	0.503
AKT1	CHUK	9606.ENSP00000451828	9606.ENSP00000359424	0	0	0	0.593	0	0.872	0.9	0.898	0.991
AKT1	HSP90AB1	9606.ENSP00000451828	9606.ENSP00000360609	0	0	0	0	0.062	0.819	0.6	0.78	0.983
AKT1	SRC	9606.ENSP00000451828	9606.ENSP00000362680	0	0	0.391	0.562	0.098	0.683	0.9	0.986	0.985
AKT1	PIK3CD	9606.ENSP00000451828	9606.ENSP00000366563	0	0	0	0	0.064	0.204	0.6	0.82	0.939
AKT1	PDE4A	9606.ENSP00000451828	9606.ENSP00000370078	0	0	0	0	0.049	0	0	0.491	0.496
AKT1	SIRT3	9606.ENSP00000451828	9606.ENSP00000372191	0	0	0	0	0.063	0	0	0.613	0.622
AKT1	AKT2	9606.ENSP00000451828	9606.ENSP00000375892	0	0	0.446	0.981	0.065	0.741	0.9	0.891	0.974
AKT1	CDK1	9606.ENSP00000451828	9606.ENSP00000378699	0	0	0.355	0.639	0.062	0.061	0	0.74	0.403
AKT1	MAPK8	9606.ENSP00000451828	9606.ENSP00000378974	0	0	0.417	0.573	0.084	0.315	0	0.81	0.642
AKT1	CYP19A1	9606.ENSP00000451828	9606.ENSP00000379683	0	0	0	0	0	0.056	0	0.609	0.615
AKT1	FKBP1A	9606.ENSP00000451828	9606.ENSP00000383003	0	0	0	0	0	0.058	0	0.653	0.659
AKT1	RELA	9606.ENSP00000451828	9606.ENSP00000384273	0	0	0	0	0.086	0.056	0	0.72	0.738
AKT1	CHEK1	9606.ENSP00000451828	9606.ENSP00000388648	0	0	0.241	0.594	0	0.336	0	0.643	0.547
AKT1	JAK3	9606.ENSP00000451828	9606.ENSP00000391676	0	0	0	0.584	0.049	0	0.9	0.623	0.925
AKT1	PRF1	9606.ENSP00000451828	9606.ENSP00000398568	0	0	0	0	0	0	0	0.402	0.402
AKT1	WEE1	9606.ENSP00000451828	9606.ENSP00000402084	0	0	0	0	0	0.101	0	0.476	0.509
AKT1	PTPRC	9606.ENSP00000451828	9606.ENSP00000411355	0	0	0	0	0.062	0.078	0	0.618	0.641
AKT1	LYN	9606.ENSP00000451828	9606.ENSP00000428924	0	0	0.385	0.56	0.049	0	0.65	0.69	0.794
AKT1	HDAC2	9606.ENSP00000451828	9606.ENSP00000430432	0	0	0	0	0	0.078	0	0.547	0.565
AKT1	IKBKB	9606.ENSP00000451828	9606.ENSP00000430684	0	0	0	0.601	0	0.784	0.9	0.716	0.983
AKT1	NTRK1	9606.ENSP00000451828	9606.ENSP00000431418	0	0	0	0.557	0.066	0.129	0	0.751	0.429
AKT1	HIF1A	9606.ENSP00000451828	9606.ENSP00000437955	0	0	0	0	0	0.261	0.9	0.887	0.99
AKT1	PFKFB3	9606.ENSP00000451828	9606.ENSP00000443319	0	0	0	0	0.082	0.058	0	0.5	0.53
AKT1	NR1H4	9606.ENSP00000451828	9606.ENSP00000447149	0	0	0	0	0	0.077	0	0.454	0.474
AKT1	ELANE	9606.ENSP00000451828	9606.ENSP00000466090	0	0	0	0	0	0.056	0	0.392	0.401
AKT1	NR1H3	9606.ENSP00000451828	9606.ENSP00000477707	0	0	0	0	0.062	0.077	0	0.375	0.412
AKT2	MAPK13	9606.ENSP00000375892	9606.ENSP00000211287	0	0	0.352	0.616	0.064	0.148	0.6	0.23	0.719
AKT2	SIRT1	9606.ENSP00000375892	9606.ENSP00000212015	0	0	0	0	0.063	0.056	0	0.8	0.808
AKT2	MAPK1	9606.ENSP00000375892	9606.ENSP00000215832	0	0	0.336	0.591	0.077	0.148	0.8	0.621	0.887
AKT2	RPS6KB1	9606.ENSP00000375892	9606.ENSP00000225577	0	0	0.407	0.864	0.183	0.154	0.8	0.781	0.872
AKT2	RAF1	9606.ENSP00000375892	9606.ENSP00000251849	0	0	0	0.585	0.062	0.057	0.8	0.454	0.842
AKT2	MDM2	9606.ENSP00000375892	9606.ENSP00000258149	0	0	0	0	0	0.056	0.9	0.508	0.949
AKT2	MAPK3	9606.ENSP00000375892	9606.ENSP00000263025	0	0	0.35	0.586	0.066	0.148	0.8	0.659	0.89
AKT2	MAP3K8	9606.ENSP00000375892	9606.ENSP00000263056	0	0	0.312	0.564	0.058	0.064	0.9	0.15	0.92
AKT2	AKT3	9606.ENSP00000375892	9606.ENSP00000263826	0	0	0.444	0.979	0.063	0.057	0.8	0.928	0.813
AKT2	PIK3CA	9606.ENSP00000375892	9606.ENSP00000263967	0	0	0	0	0.064	0.204	0.65	0.79	0.938
AKT2	STAT3	9606.ENSP00000375892	9606.ENSP00000264657	0	0	0	0	0	0.14	0	0.463	0.519
AKT2	PDE3B	9606.ENSP00000375892	9606.ENSP00000282096	0	0	0	0	0	0.07	0.9	0.234	0.922
AKT2	PIK3CB	9606.ENSP00000375892	9606.ENSP00000289153	0	0	0	0	0.064	0.395	0.6	0.81	0.951
AKT2	MAP2K1	9606.ENSP00000375892	9606.ENSP00000302486	0	0	0.346	0.636	0.062	0.178	0	0.765	0.484
AKT2	INSR	9606.ENSP00000375892	9606.ENSP00000303830	0	0	0	0.56	0.052	0.15	0.9	0.656	0.937
AKT2	PRKDC	9606.ENSP00000375892	9606.ENSP00000313420	0	0	0	0	0.062	0.677	0	0.813	0.938
AKT2	GSK3B	9606.ENSP00000375892	9606.ENSP00000324806	0	0	0.201	0.58	0.071	0.703	0.9	0.623	0.979
AKT2	NOS2	9606.ENSP00000375892	9606.ENSP00000327251	0	0	0	0	0.062	0.077	0.8	0.124	0.828
AKT2	HSP90AA1	9606.ENSP00000375892	9606.ENSP00000335153	0	0	0	0	0.062	0.586	0.65	0.549	0.93
AKT2	PDPK1	9606.ENSP00000375892	9606.ENSP00000344220	0	0	0.328	0.76	0.062	0.633	0.9	0.769	0.971
AKT2	PIK3CG	9606.ENSP00000375892	9606.ENSP00000352121	0	0	0	0	0.063	0.184	0.8	0.656	0.94
AKT2	MAPK10	9606.ENSP00000375892	9606.ENSP00000352157	0	0	0.394	0.573	0.084	0.101	0	0.443	0.405
AKT2	MTOR	9606.ENSP00000375892	9606.ENSP00000354558	0	0	0	0	0.062	0.104	0.9	0.785	0.979
AKT2	CHUK	9606.ENSP00000375892	9606.ENSP00000359424	0	0	0	0.601	0	0.213	0.9	0.391	0.929
AKT2	HSP90AB1	9606.ENSP00000375892	9606.ENSP00000360609	0	0	0	0	0.062	0.494	0.6	0.266	0.842
AKT2	SRC	9606.ENSP00000375892	9606.ENSP00000362680	0	0	0.384	0.563	0.064	0.058	0.65	0.633	0.793
AKT2	PIK3CD	9606.ENSP00000375892	9606.ENSP00000366563	0	0	0	0	0.064	0.395	0.6	0.599	0.897
AKT2	SIRT3	9606.ENSP00000375892	9606.ENSP00000372191	0	0	0	0	0.063	0	0	0.446	0.459
AKT2	MAPK8	9606.ENSP00000375892	9606.ENSP00000378974	0	0	0.42	0.577	0.084	0.101	0	0.573	0.452
AKT2	HIF1A	9606.ENSP00000375892	9606.ENSP00000437955	0	0	0	0	0	0.187	0	0.578	0.642
AKT2	LYN	9606.ENSP00000375892	9606.ENSP00000428924	0	0	0.385	0.562	0.049	0	0.65	0.208	0.729
AKT2	IKBKB	9606.ENSP00000375892	9606.ENSP00000430684	0	0	0	0.604	0	0	0.8	0.546	0.841
AKT3	MAPK13	9606.ENSP00000263826	9606.ENSP00000211287	0	0	0.331	0.616	0.064	0.148	0.6	0.252	0.719
AKT3	SIRT1	9606.ENSP00000263826	9606.ENSP00000212015	0	0	0	0	0.063	0.056	0	0.477	0.497
AKT3	MAPK1	9606.ENSP00000263826	9606.ENSP00000215832	0	0	0.313	0.602	0.066	0.148	0.8	0.584	0.881
AKT3	RPS6KB1	9606.ENSP00000263826	9606.ENSP00000225577	0	0	0.391	0.857	0.183	0.154	0.8	0.705	0.871
AKT3	RAF1	9606.ENSP00000263826	9606.ENSP00000251849	0	0	0	0.59	0	0.057	0.8	0.497	0.841
AKT3	MDM2	9606.ENSP00000263826	9606.ENSP00000258149	0	0	0	0	0	0.056	0.9	0.477	0.946
AKT3	PDGFRB	9606.ENSP00000263826	9606.ENSP00000261799	0	0	0	0	0.065	0.122	0	0.333	0.405
AKT3	MAPK3	9606.ENSP00000263826	9606.ENSP00000263025	0	0	0.327	0.595	0.066	0.148	0.8	0.584	0.882
AKT3	MAP3K8	9606.ENSP00000263826	9606.ENSP00000263056	0	0	0.334	0.564	0.058	0.064	0.9	0.176	0.921
AKT3	MAPK8	9606.ENSP00000263826	9606.ENSP00000378974	0	0	0.42	0.586	0.084	0.101	0	0.465	0.413
AKT3	MAPK10	9606.ENSP00000263826	9606.ENSP00000352157	0	0	0.398	0.576	0.117	0.101	0	0.45	0.429
AKT3	MAP2K1	9606.ENSP00000263826	9606.ENSP00000302486	0	0	0.347	0.637	0.062	0.178	0	0.617	0.444
AKT3	PIK3C2B	9606.ENSP00000263826	9606.ENSP00000356155	0	0	0	0	0.062	0.104	0	0.399	0.451
AKT3	STAT3	9606.ENSP00000263826	9606.ENSP00000264657	0	0	0	0	0	0.14	0	0.4	0.462
AKT3	HIF1A	9606.ENSP00000263826	9606.ENSP00000437955	0	0	0	0	0	0.187	0	0.504	0.58
AKT3	LYN	9606.ENSP00000263826	9606.ENSP00000428924	0	0	0.38	0.565	0.049	0	0.65	0.151	0.721
AKT3	SRC	9606.ENSP00000263826	9606.ENSP00000362680	0	0	0.381	0.564	0.064	0.059	0.65	0.485	0.773
AKT3	PRKDC	9606.ENSP00000263826	9606.ENSP00000313420	0	0	0	0	0.062	0.104	0	0.8	0.817
AKT3	PDE3B	9606.ENSP00000263826	9606.ENSP00000282096	0	0	0	0	0	0.07	0.8	0.103	0.818
AKT3	NOS2	9606.ENSP00000263826	9606.ENSP00000327251	0	0	0	0	0.065	0.077	0.8	0.074	0.818
AKT3	IKBKB	9606.ENSP00000263826	9606.ENSP00000430684	0	0	0	0.602	0	0	0.8	0.309	0.822
AKT3	PIK3CD	9606.ENSP00000263826	9606.ENSP00000366563	0	0	0	0	0.064	0.204	0.6	0.567	0.853
AKT3	HSP90AB1	9606.ENSP00000263826	9606.ENSP00000360609	0	0	0	0	0.062	0.638	0.6	0.272	0.888
AKT3	PIK3CB	9606.ENSP00000263826	9606.ENSP00000289153	0	0	0	0	0.064	0.204	0.6	0.699	0.898
AKT3	CHUK	9606.ENSP00000263826	9606.ENSP00000359424	0	0	0	0.59	0	0	0.9	0.327	0.912
AKT3	HSP90AA1	9606.ENSP00000263826	9606.ENSP00000335153	0	0	0	0	0.062	0.647	0.65	0.42	0.924
AKT3	PIK3CG	9606.ENSP00000263826	9606.ENSP00000352121	0	0	0	0	0.063	0.184	0.8	0.626	0.935
AKT3	PIK3CA	9606.ENSP00000263826	9606.ENSP00000263967	0	0	0	0	0.064	0.204	0.65	0.784	0.936
AKT3	PDPK1	9606.ENSP00000263826	9606.ENSP00000344220	0	0	0.274	0.754	0.062	0.463	0.9	0.835	0.959
AKT3	MTOR	9606.ENSP00000263826	9606.ENSP00000354558	0	0	0	0	0.062	0.104	0.9	0.649	0.966
AKT3	GSK3B	9606.ENSP00000263826	9606.ENSP00000324806	0	0	0.222	0.585	0	0.563	0.9	0.524	0.966
ALK	MAPK1	9606.ENSP00000373700	9606.ENSP00000215832	0	0	0	0	0	0.377	0	0.34	0.571
ALK	MDM2	9606.ENSP00000373700	9606.ENSP00000258149	0	0	0	0	0	0.056	0	0.518	0.525
ALK	MAPK3	9606.ENSP00000373700	9606.ENSP00000263025	0	0	0	0	0	0.182	0	0.488	0.564
ALK	PIK3CA	9606.ENSP00000373700	9606.ENSP00000263967	0	0	0	0	0.062	0.104	0.8	0.763	0.954
ALK	STAT3	9606.ENSP00000373700	9606.ENSP00000264657	0	0	0	0	0	0.345	0	0.619	0.74
ALK	PIK3CB	9606.ENSP00000373700	9606.ENSP00000289153	0	0	0	0	0.062	0.317	0.8	0.243	0.89
ALK	PABPC1	9606.ENSP00000373700	9606.ENSP00000313007	0	0	0	0	0.056	0.056	0	0.407	0.425
ALK	GAK	9606.ENSP00000373700	9606.ENSP00000314499	0	0	0	0	0.063	0.323	0	0.358	0.557
ALK	TYMS	9606.ENSP00000373700	9606.ENSP00000315644	0	0	0	0	0.054	0	0	0.421	0.428
ALK	MET	9606.ENSP00000373700	9606.ENSP00000317272	0	0	0	0.567	0.049	0.278	0	0.738	0.509
ALK	HSP90AA1	9606.ENSP00000373700	9606.ENSP00000335153	0	0	0	0	0	0.237	0	0.837	0.871
ALK	ERBB4	9606.ENSP00000373700	9606.ENSP00000342235	0	0	0	0.558	0.063	0.307	0	0.672	0.519
ALK	JAK1	9606.ENSP00000373700	9606.ENSP00000343204	0	0	0	0.556	0.064	0	0.8	0.403	0.837
ALK	RET	9606.ENSP00000373700	9606.ENSP00000347942	0	0	0	0.598	0.062	0.391	0	0.875	0.612
ALK	TGFBR2	9606.ENSP00000373700	9606.ENSP00000351905	0	0	0	0	0	0	0	0.667	0.667
ALK	MTOR	9606.ENSP00000373700	9606.ENSP00000354558	0	0	0	0	0.062	0.104	0	0.506	0.548
ALK	HSP90AB1	9606.ENSP00000373700	9606.ENSP00000360609	0	0	0	0	0	0.237	0	0.579	0.665
ALK	SRC	9606.ENSP00000373700	9606.ENSP00000362680	0	0	0	0.696	0.064	0.316	0	0.76	0.485
ALK	PIK3CD	9606.ENSP00000373700	9606.ENSP00000366563	0	0	0	0	0.062	0.104	0.8	0.163	0.84
ALK	JAK2	9606.ENSP00000373700	9606.ENSP00000371067	0	0	0	0.557	0.064	0.27	0.8	0.595	0.889
ALK	PTPRC	9606.ENSP00000373700	9606.ENSP00000411355	0	0	0	0	0.062	0.078	0	0.469	0.5
ALK	JAK3	9606.ENSP00000373700	9606.ENSP00000391676	0	0	0	0.555	0.064	0.486	0.8	0.595	0.922
ATR	SIRT1	9606.ENSP00000343741	9606.ENSP00000212015	0	0	0	0	0.062	0.158	0	0.608	0.663
ATR	SIRT2	9606.ENSP00000343741	9606.ENSP00000249396	0	0	0	0	0.062	0.076	0	0.448	0.481
ATR	CDK4	9606.ENSP00000343741	9606.ENSP00000257904	0	0	0	0	0.062	0.168	0	0.418	0.506
ATR	MDM2	9606.ENSP00000343741	9606.ENSP00000258149	0	0	0	0	0.062	0	0.9	0.464	0.945
ATR	CDK2	9606.ENSP00000343741	9606.ENSP00000266970	0	0	0	0	0.063	0.234	0.9	0.581	0.966
ATR	PLK1	9606.ENSP00000343741	9606.ENSP00000300093	0	0	0	0	0.062	0	0	0.556	0.566
ATR	HDAC3	9606.ENSP00000343741	9606.ENSP00000302967	0	0	0	0	0.062	0.103	0	0.362	0.416
ATR	PRKDC	9606.ENSP00000343741	9606.ENSP00000313420	0	0	0	0.543	0.167	0.104	0	0.741	0.481
ATR	HSP90AA1	9606.ENSP00000343741	9606.ENSP00000335153	0	0	0	0	0	0.449	0	0.552	0.743
ATR	MTOR	9606.ENSP00000343741	9606.ENSP00000354558	0	0	0	0.547	0.167	0.137	0	0.63	0.459
ATR	PARP1	9606.ENSP00000343741	9606.ENSP00000355759	0	0	0	0	0.063	0	0	0.499	0.51
ATR	HDAC2	9606.ENSP00000343741	9606.ENSP00000430432	0	0	0	0	0.063	0.317	0	0.343	0.543
ATR	POLA1	9606.ENSP00000343741	9606.ENSP00000368349	0	0	0	0	0.115	0.249	0	0.564	0.685
ATR	CDK1	9606.ENSP00000343741	9606.ENSP00000378699	0	0	0	0	0.063	0.18	0	0.66	0.715
ATR	WEE1	9606.ENSP00000343741	9606.ENSP00000402084	0	0	0	0	0.062	0.369	0	0.707	0.811
ATR	PLK3	9606.ENSP00000343741	9606.ENSP00000361275	0	0	0	0	0	0	0.9	0.33	0.93
ATR	CDC7	9606.ENSP00000343741	9606.ENSP00000393139	0	0	0	0	0.082	0.369	0.9	0.705	0.98
ATR	CHEK2	9606.ENSP00000343741	9606.ENSP00000372023	0	0	0	0	0.082	0.978	0.9	0.989	0.999
ATR	CHEK1	9606.ENSP00000343741	9606.ENSP00000388648	0	0	0	0	0.088	0.991	0.9	0.951	0.999
AURKA	HDAC2	9606.ENSP00000216911	9606.ENSP00000430432	0	0	0	0	0.097	0.27	0	0.172	0.406
AURKA	POLA1	9606.ENSP00000216911	9606.ENSP00000368349	0	0	0	0	0.345	0	0	0.17	0.433
AURKA	PGR	9606.ENSP00000216911	9606.ENSP00000325120	0	0	0	0	0.062	0	0	0.423	0.435
AURKA	HSP90AA1	9606.ENSP00000216911	9606.ENSP00000335153	0	0	0	0	0.072	0.088	0	0.398	0.446
AURKA	CHEK2	9606.ENSP00000216911	9606.ENSP00000372023	0	0	0.292	0.703	0.296	0.094	0	0.55	0.483
AURKA	PIK3CA	9606.ENSP00000216911	9606.ENSP00000263967	0	0	0	0	0	0.1	0	0.471	0.504
AURKA	CDK4	9606.ENSP00000216911	9606.ENSP00000257904	0	0	0.423	0.649	0.245	0.094	0	0.583	0.508
AURKA	PARP1	9606.ENSP00000216911	9606.ENSP00000355759	0	0	0	0	0.199	0.155	0	0.334	0.51
AURKA	CDK2	9606.ENSP00000216911	9606.ENSP00000266970	0	0	0.431	0.76	0.298	0.326	0	0.592	0.616
AURKA	MDM2	9606.ENSP00000216911	9606.ENSP00000258149	0	0	0	0	0	0.27	0	0.515	0.631
AURKA	CDC7	9606.ENSP00000216911	9606.ENSP00000393139	0	0	0	0	0.327	0	0	0.499	0.649
AURKA	PLK3	9606.ENSP00000216911	9606.ENSP00000361275	0	0	0	0.741	0.246	0.521	0	0.476	0.667
AURKA	CHEK1	9606.ENSP00000216911	9606.ENSP00000388648	0	0	0.288	0.675	0.754	0.128	0	0.681	0.839
AURKA	PLK4	9606.ENSP00000216911	9606.ENSP00000270861	0	0	0	0.81	0.81	0.34	0	0.707	0.886
AURKA	HDAC6	9606.ENSP00000216911	9606.ENSP00000334061	0	0	0	0	0.062	0.27	0	0.855	0.892
AURKA	TYMS	9606.ENSP00000216911	9606.ENSP00000315644	0	0	0	0	0.859	0	0	0.384	0.909
AURKA	PRKACA	9606.ENSP00000216911	9606.ENSP00000309591	0	0	0.371	0.77	0.122	0.213	0.9	0.116	0.932
AURKA	TTK	9606.ENSP00000216911	9606.ENSP00000358813	0	0	0	0.626	0.913	0.108	0	0.739	0.941
AURKA	GSK3B	9606.ENSP00000216911	9606.ENSP00000324806	0	0	0.326	0.624	0	0.689	0.9	0.574	0.977
AURKA	CDK1	9606.ENSP00000216911	9606.ENSP00000378699	0	0	0.424	0.755	0.965	0.326	0	0.857	0.982
AURKA	AURKB	9606.ENSP00000216911	9606.ENSP00000313950	0	0	0.445	0.959	0.925	0.308	0.9	0.912	0.994
AURKA	KIF11	9606.ENSP00000216911	9606.ENSP00000260731	0	0	0	0	0.946	0.417	0	0.869	0.995
AURKA	PLK1	9606.ENSP00000216911	9606.ENSP00000300093	0	0	0	0.749	0.946	0.786	0.9	0.956	0.999
AURKB	FLT3	9606.ENSP00000313950	9606.ENSP00000241453	0	0	0	0	0	0	0	0.402	0.402
AURKB	RAF1	9606.ENSP00000313950	9606.ENSP00000251849	0	0	0	0.615	0.062	0.295	0	0.426	0.418
AURKB	CDK4	9606.ENSP00000313950	9606.ENSP00000257904	0	0	0.436	0.639	0.266	0.094	0	0.579	0.529
AURKB	MDM2	9606.ENSP00000313950	9606.ENSP00000258149	0	0	0	0	0	0	0	0.431	0.431
AURKB	KIF11	9606.ENSP00000313950	9606.ENSP00000260731	0	0	0	0	0.959	0.29	0	0.804	0.993
AURKB	CDK2	9606.ENSP00000313950	9606.ENSP00000266970	0	0	0.438	0.724	0.419	0.115	0	0.629	0.605
AURKB	PLK4	9606.ENSP00000313950	9606.ENSP00000270861	0	0	0	0.832	0.735	0.34	0	0.679	0.838
AURKB	PLK1	9606.ENSP00000313950	9606.ENSP00000300093	0	0	0	0.751	0.941	0.371	0.6	0.954	0.987
AURKB	PRKDC	9606.ENSP00000313950	9606.ENSP00000313420	0	0	0	0	0.097	0.314	0	0.238	0.487
AURKB	POLA1	9606.ENSP00000313950	9606.ENSP00000368349	0	0	0	0	0.346	0	0	0.174	0.437
AURKB	CHEK2	9606.ENSP00000313950	9606.ENSP00000372023	0	0	0.302	0.721	0.322	0.094	0	0.758	0.531
AURKB	PARP1	9606.ENSP00000313950	9606.ENSP00000355759	0	0	0	0	0.135	0.182	0	0.42	0.554
AURKB	PLK3	9606.ENSP00000313950	9606.ENSP00000361275	0	0	0	0.782	0.246	0.371	0	0.503	0.557
AURKB	VCP	9606.ENSP00000313950	9606.ENSP00000351777	0	0	0	0	0.062	0.287	0	0.397	0.562
AURKB	CDC7	9606.ENSP00000313950	9606.ENSP00000393139	0	0	0	0	0.27	0	0	0.456	0.586
AURKB	WEE1	9606.ENSP00000313950	9606.ENSP00000402084	0	0	0	0	0.19	0	0	0.601	0.663
AURKB	MTOR	9606.ENSP00000313950	9606.ENSP00000354558	0	0	0	0	0	0.1	0	0.718	0.736
AURKB	HSP90AB1	9606.ENSP00000313950	9606.ENSP00000360609	0	0	0	0	0.083	0.743	0	0.057	0.758
AURKB	CHEK1	9606.ENSP00000313950	9606.ENSP00000388648	0	0	0.299	0.718	0.72	0.128	0	0.743	0.813
AURKB	HSP90AA1	9606.ENSP00000313950	9606.ENSP00000335153	0	0	0	0	0.065	0.676	0	0.789	0.93
AURKB	TYMS	9606.ENSP00000313950	9606.ENSP00000315644	0	0	0	0	0.914	0	0	0.292	0.937
AURKB	TTK	9606.ENSP00000313950	9606.ENSP00000358813	0	0	0	0.645	0.934	0.334	0	0.765	0.966
AURKB	CDK1	9606.ENSP00000313950	9606.ENSP00000378699	0	0	0.422	0.726	0.959	0.326	0	0.882	0.98
AVPR2	RAF1	9606.ENSP00000351805	9606.ENSP00000251849	0	0	0	0	0	0.056	0	0.453	0.461
AVPR2	MAPK3	9606.ENSP00000351805	9606.ENSP00000263025	0	0	0	0	0	0.27	0	0.266	0.441
AVPR2	TACR1	9606.ENSP00000351805	9606.ENSP00000303522	0	0	0	0.587	0	0.06	0.5	0.347	0.574
AVPR2	F2	9606.ENSP00000351805	9606.ENSP00000308541	0	0	0	0	0	0.097	0.6	0.08	0.638
AVPR2	VCP	9606.ENSP00000351805	9606.ENSP00000351777	0	0	0	0	0	0.282	0	0.433	0.576
AVPR2	KCNJ1	9606.ENSP00000351805	9606.ENSP00000376432	0	0	0	0	0.076	0	0	0.391	0.413
AVPR2	CHRM2	9606.ENSP00000351805	9606.ENSP00000399745	0	0	0	0	0	0	0.5	0.107	0.534
BACE2	MDM2	9606.ENSP00000332979	9606.ENSP00000258149	0	0	0	0	0	0	0	0.548	0.548
BACE2	DYRK1A	9606.ENSP00000332979	9606.ENSP00000381932	0	0	0	0	0.062	0	0	0.462	0.474
BACE2	CTSB	9606.ENSP00000332979	9606.ENSP00000345672	0	0	0	0	0.062	0.219	0	0.403	0.524
BRAF	MAPK1	9606.ENSP00000288602	9606.ENSP00000215832	0	0	0	0.584	0.066	0.835	0.9	0.585	0.987
BRAF	RAF1	9606.ENSP00000288602	9606.ENSP00000251849	0	0	0	0.951	0	0.934	0.9	0.982	0.993
BRAF	MAPK3	9606.ENSP00000288602	9606.ENSP00000263025	0	0	0	0.578	0.066	0.757	0.9	0.702	0.982
BRAF	PIK3CA	9606.ENSP00000288602	9606.ENSP00000263967	0	0	0	0	0.068	0.188	0	0.658	0.719
BRAF	TYK2	9606.ENSP00000288602	9606.ENSP00000431885	0	0	0	0.565	0	0.352	0	0.291	0.425
BRAF	JAK2	9606.ENSP00000288602	9606.ENSP00000371067	0	0	0	0.57	0.053	0.184	0.3	0.279	0.474
BRAF	MTOR	9606.ENSP00000288602	9606.ENSP00000354558	0	0	0	0	0.062	0.104	0	0.55	0.589
BRAF	SRC	9606.ENSP00000288602	9606.ENSP00000362680	0	0	0	0.656	0.062	0.427	0.3	0.434	0.648
BRAF	NTRK1	9606.ENSP00000288602	9606.ENSP00000431418	0	0	0	0.563	0.062	0.176	0.6	0.377	0.715
BRAF	HSP90AB1	9606.ENSP00000288602	9606.ENSP00000360609	0	0	0	0	0	0.383	0	0.63	0.762
BRAF	GSK3B	9606.ENSP00000288602	9606.ENSP00000324806	0	0	0	0.575	0.062	0	0.8	0.253	0.822
BRAF	PRKACA	9606.ENSP00000288602	9606.ENSP00000309591	0	0	0	0.597	0.063	0.262	0.8	0.059	0.85
BRAF	HSP90AA1	9606.ENSP00000288602	9606.ENSP00000335153	0	0	0	0	0	0.724	0	0.486	0.852
BRAF	PRKCA	9606.ENSP00000288602	9606.ENSP00000408695	0	0	0	0.571	0	0.285	0.9	0.112	0.927
BRAF	MAP2K1	9606.ENSP00000288602	9606.ENSP00000302486	0	0	0	0.577	0.083	0.993	0.9	0.89	0.999
BRD4	SIRT1	9606.ENSP00000263377	9606.ENSP00000212015	0	0	0	0	0.062	0.344	0	0.499	0.665
BRD4	FLT3	9606.ENSP00000263377	9606.ENSP00000241453	0	0	0	0	0	0.059	0	0.391	0.402
BRD4	SIRT2	9606.ENSP00000263377	9606.ENSP00000249396	0	0	0	0	0.062	0.139	0	0.351	0.43
BRD4	CDK4	9606.ENSP00000263377	9606.ENSP00000257904	0	0	0	0	0.065	0.062	0	0.376	0.405
BRD4	MDM2	9606.ENSP00000263377	9606.ENSP00000258149	0	0	0	0	0	0	0	0.475	0.475
BRD4	HSP90AA1	9606.ENSP00000263377	9606.ENSP00000335153	0	0	0	0	0	0.136	0	0.333	0.4
BRD4	CDK2	9606.ENSP00000263377	9606.ENSP00000266970	0	0	0	0	0.083	0.062	0	0.364	0.405
BRD4	MTOR	9606.ENSP00000263377	9606.ENSP00000354558	0	0	0	0	0.065	0.203	0	0.268	0.407
BRD4	CHEK1	9606.ENSP00000263377	9606.ENSP00000388648	0	0	0	0	0.062	0.188	0	0.303	0.423
BRD4	PIK3CA	9606.ENSP00000263377	9606.ENSP00000263967	0	0	0	0	0.062	0.203	0	0.292	0.424
BRD4	MAP2K1	9606.ENSP00000263377	9606.ENSP00000302486	0	0	0	0	0.199	0.224	0	0.221	0.474
BRD4	HDAC6	9606.ENSP00000263377	9606.ENSP00000334061	0	0	0	0	0.062	0.171	0	0.394	0.487
BRD4	JAK2	9606.ENSP00000263377	9606.ENSP00000371067	0	0	0	0	0	0.12	0	0.447	0.493
BRD4	HDAC2	9606.ENSP00000263377	9606.ENSP00000430432	0	0	0	0	0.11	0.171	0	0.437	0.549
BRD4	PLK1	9606.ENSP00000263377	9606.ENSP00000300093	0	0	0	0	0.068	0.077	0	0.58	0.607
BRD4	CDK8	9606.ENSP00000263377	9606.ENSP00000370938	0	0	0	0	0.065	0.308	0	0.547	0.681
BRD4	STAT3	9606.ENSP00000263377	9606.ENSP00000264657	0	0	0	0	0.065	0.281	0	0.582	0.695
BRD4	CDK9	9606.ENSP00000263377	9606.ENSP00000362361	0	0	0	0	0.081	0.893	0	0.989	0.998
BRD4	RELA	9606.ENSP00000263377	9606.ENSP00000384273	0	0	0	0	0.083	0.956	0	0.989	0.999
BTK	RPS6KB1	9606.ENSP00000483570	9606.ENSP00000225577	0	0	0	0.566	0.056	0.308	0	0.351	0.414
BTK	CD38	9606.ENSP00000483570	9606.ENSP00000226279	0	0	0	0	0.135	0.056	0	0.604	0.649
BTK	MDM2	9606.ENSP00000483570	9606.ENSP00000258149	0	0	0	0	0	0.281	0	0.306	0.481
BTK	PIK3CA	9606.ENSP00000483570	9606.ENSP00000263967	0	0	0	0	0.062	0.104	0.9	0.463	0.948
BTK	STAT3	9606.ENSP00000483570	9606.ENSP00000264657	0	0	0	0	0	0.14	0	0.521	0.57
BTK	ZAP70	9606.ENSP00000483570	9606.ENSP00000264972	0	0	0	0.688	0.17	0	0.9	0.703	0.932
BTK	FLT1	9606.ENSP00000483570	9606.ENSP00000282397	0	0	0	0.621	0	0.397	0	0.156	0.424
BTK	PIK3CB	9606.ENSP00000483570	9606.ENSP00000289153	0	0	0	0	0.062	0.104	0.9	0.462	0.948
BTK	CCR1	9606.ENSP00000483570	9606.ENSP00000296140	0	0	0	0	0.35	0.056	0	0.194	0.462
BTK	HSP90AA1	9606.ENSP00000483570	9606.ENSP00000335153	0	0	0	0	0	0.342	0	0.363	0.564
BTK	JAK1	9606.ENSP00000483570	9606.ENSP00000343204	0	0	0	0.608	0.062	0.27	0	0.453	0.406
BTK	PIK3CG	9606.ENSP00000483570	9606.ENSP00000352121	0	0	0	0	0.347	0.104	0	0.521	0.695
BTK	TLR9	9606.ENSP00000483570	9606.ENSP00000353874	0	0	0	0	0.163	0.232	0	0.65	0.756
BTK	MTOR	9606.ENSP00000483570	9606.ENSP00000354558	0	0	0	0	0.062	0.104	0	0.506	0.548
BTK	CHUK	9606.ENSP00000483570	9606.ENSP00000359424	0	0	0	0.548	0	0	0.8	0.335	0.827
BTK	SRC	9606.ENSP00000483570	9606.ENSP00000362680	0	0	0	0.85	0.062	0.347	0.9	0.77	0.941
BTK	SYK	9606.ENSP00000483570	9606.ENSP00000364907	0	0	0	0.656	0.305	0.462	0.9	0.984	0.973
BTK	PIK3CD	9606.ENSP00000483570	9606.ENSP00000366563	0	0	0	0	0.117	0.104	0.9	0.604	0.964
BTK	JAK2	9606.ENSP00000483570	9606.ENSP00000371067	0	0	0	0.618	0.1	0	0.9	0.503	0.923
BTK	MAPK8	9606.ENSP00000483570	9606.ENSP00000378974	0	0	0	0.568	0.062	0.143	0.9	0.315	0.923
BTK	RELA	9606.ENSP00000483570	9606.ENSP00000384273	0	0	0	0	0	0.225	0	0.325	0.454
BTK	ITK	9606.ENSP00000483570	9606.ENSP00000398655	0	0	0	0.947	0	0.213	0.9	0.807	0.921
BTK	PTPRC	9606.ENSP00000483570	9606.ENSP00000411355	0	0	0	0	0.44	0.078	0	0.487	0.712
BTK	DDR1	9606.ENSP00000483570	9606.ENSP00000427552	0	0	0	0.614	0	0.397	0	0.272	0.453
BTK	LYN	9606.ENSP00000483570	9606.ENSP00000428924	0	0	0	0.862	0.17	0.462	0.9	0.869	0.957
BTK	IKBKB	9606.ENSP00000483570	9606.ENSP00000430684	0	0	0	0.55	0	0	0.8	0.369	0.83
BTK	NTRK1	9606.ENSP00000483570	9606.ENSP00000431418	0	0	0	0.653	0	0.395	0	0.266	0.444
CA2	KNG1	9606.ENSP00000285379	9606.ENSP00000265023	0	0	0	0	0	0	0	0.65	0.65
CA2	CTSK	9606.ENSP00000285379	9606.ENSP00000271651	0	0	0	0	0	0	0	0.705	0.705
CACNA1H	KCNH2	9606.ENSP00000334198	9606.ENSP00000262186	0	0	0	0	0.133	0.06	0	0.405	0.473
CACNA1H	CYP11B2	9606.ENSP00000334198	9606.ENSP00000325822	0	0	0	0	0	0	0	0.517	0.517
CACNA1H	PDE4B	9606.ENSP00000334198	9606.ENSP00000332116	0	0	0	0	0.066	0	0.54	0.075	0.567
CACNA1H	VCP	9606.ENSP00000334198	9606.ENSP00000351777	0	0	0	0	0	0.076	0	0.546	0.562
CACNA1H	SCN4A	9606.ENSP00000334198	9606.ENSP00000396320	0	0	0	0.653	0.064	0.056	0.54	0.456	0.624
CACNA1H	SCN5A	9606.ENSP00000334198	9606.ENSP00000410257	0	0	0	0.653	0.064	0.056	0.54	0.555	0.64
CACNA1H	SCN9A	9606.ENSP00000334198	9606.ENSP00000386306	0	0	0	0.662	0.064	0.056	0.54	0.606	0.646
CACNA1H	FKBP1A	9606.ENSP00000334198	9606.ENSP00000383003	0	0	0	0	0	0	0.72	0.094	0.735
CACNA1H	ESR2	9606.ENSP00000334198	9606.ENSP00000343925	0	0	0	0	0	0	0.8	0.16	0.824
CALCA	KNG1	9606.ENSP00000331746	9606.ENSP00000265023	0	0	0	0	0	0	0	0.735	0.735
CALCA	CTSK	9606.ENSP00000331746	9606.ENSP00000271651	0	0	0	0	0	0	0	0.505	0.505
CALCA	TACR1	9606.ENSP00000331746	9606.ENSP00000303522	0	0	0	0	0	0	0	0.693	0.693
CALCA	MEN1	9606.ENSP00000331746	9606.ENSP00000337088	0	0	0	0	0	0	0	0.425	0.424
CALCA	PTGS2	9606.ENSP00000331746	9606.ENSP00000356438	0	0	0	0	0	0	0	0.465	0.465
CALCA	SCN9A	9606.ENSP00000331746	9606.ENSP00000386306	0	0	0	0	0.062	0	0	0.484	0.495
CALCA	HTR1B	9606.ENSP00000331746	9606.ENSP00000358963	0	0	0	0	0	0	0	0.567	0.567
CALCA	NTRK1	9606.ENSP00000331746	9606.ENSP00000431418	0	0	0	0	0.062	0	0	0.65	0.658
CALCA	RET	9606.ENSP00000331746	9606.ENSP00000347942	0	0	0	0	0.062	0	0	0.76	0.765
CCR1	STAT3	9606.ENSP00000296140	9606.ENSP00000264657	0	0	0	0	0	0.225	0.65	0.379	0.817
CCR1	ICAM1	9606.ENSP00000296140	9606.ENSP00000264832	0	0	0	0	0.102	0	0	0.492	0.524
CCR1	CSF1R	9606.ENSP00000296140	9606.ENSP00000286301	0	0	0	0	0.331	0	0	0.439	0.609
CCR1	PTPRC	9606.ENSP00000296140	9606.ENSP00000411355	0	0	0	0	0.353	0	0	0.523	0.678
CCR1	JAK2	9606.ENSP00000296140	9606.ENSP00000371067	0	0	0	0	0.07	0.056	0.6	0.194	0.679
CCR1	JAK3	9606.ENSP00000296140	9606.ENSP00000391676	0	0	0	0	0.087	0.056	0.6	0.195	0.685
CD38	SIRT1	9606.ENSP00000226279	9606.ENSP00000212015	0	0	0	0	0	0	0.65	0.505	0.819
CD38	MPO	9606.ENSP00000226279	9606.ENSP00000225275	0	0	0	0	0.069	0	0	0.52	0.534
CD38	STAT3	9606.ENSP00000226279	9606.ENSP00000264657	0	0	0	0	0	0	0	0.405	0.405
CD38	PARP1	9606.ENSP00000226279	9606.ENSP00000355759	0	0	0	0	0	0	0	0.407	0.407
CD38	DPP4	9606.ENSP00000226279	9606.ENSP00000353731	0	0	0	0	0	0	0	0.427	0.426
CD38	SYK	9606.ENSP00000226279	9606.ENSP00000364907	0	0	0	0	0.096	0.056	0	0.404	0.447
CD38	TLR9	9606.ENSP00000226279	9606.ENSP00000353874	0	0	0	0	0.069	0	0	0.466	0.482
CD38	ICAM1	9606.ENSP00000226279	9606.ENSP00000264832	0	0	0	0	0.053	0	0	0.518	0.524
CD38	LYN	9606.ENSP00000226279	9606.ENSP00000428924	0	0	0	0	0.089	0.056	0	0.545	0.575
CD38	PRF1	9606.ENSP00000226279	9606.ENSP00000398568	0	0	0	0	0.087	0	0	0.562	0.583
CD38	FLT3	9606.ENSP00000226279	9606.ENSP00000241453	0	0	0	0	0.062	0	0	0.648	0.656
CD38	PRKCA	9606.ENSP00000226279	9606.ENSP00000408695	0	0	0	0	0	0	0.8	0.075	0.807
CD38	SIRT2	9606.ENSP00000226279	9606.ENSP00000249396	0	0	0	0	0	0	0.65	0.504	0.818
CD38	SIRT3	9606.ENSP00000226279	9606.ENSP00000372191	0	0	0	0	0	0	0.65	0.518	0.824
CD38	PTPRC	9606.ENSP00000226279	9606.ENSP00000411355	0	0	0	0	0.175	0	0	0.826	0.85
CD38	ZAP70	9606.ENSP00000226279	9606.ENSP00000264972	0	0	0	0	0.088	0.281	0	0.802	0.858
CD38	PNP	9606.ENSP00000226279	9606.ENSP00000354532	0	0	0	0	0	0	0.9	0.21	0.917
CDC7	SIRT1	9606.ENSP00000393139	9606.ENSP00000212015	0	0	0	0	0.065	0.104	0	0.456	0.504
CDC7	CDK4	9606.ENSP00000393139	9606.ENSP00000257904	0	0	0	0	0.087	0.745	0	0.516	0.877
CDC7	KIF11	9606.ENSP00000393139	9606.ENSP00000260731	0	0	0	0	0.608	0	0	0.232	0.686
CDC7	CDK2	9606.ENSP00000393139	9606.ENSP00000266970	0	0	0	0	0.159	0.604	0.6	0.818	0.972
CDC7	PLK4	9606.ENSP00000393139	9606.ENSP00000270861	0	0	0	0	0.357	0.246	0	0.455	0.713
CDC7	PLK1	9606.ENSP00000393139	9606.ENSP00000300093	0	0	0	0	0.219	0.254	0	0.653	0.78
CDC7	GAK	9606.ENSP00000393139	9606.ENSP00000314499	0	0	0	0	0.2	0	0	0.399	0.499
CDC7	TYMS	9606.ENSP00000393139	9606.ENSP00000315644	0	0	0	0	0.231	0	0	0.444	0.555
CDC7	HSP90AA1	9606.ENSP00000393139	9606.ENSP00000335153	0	0	0	0	0.069	0.057	0	0.464	0.489
CDC7	MEN1	9606.ENSP00000393139	9606.ENSP00000337088	0	0	0	0	0	0	0	0.453	0.453
CDC7	TTK	9606.ENSP00000393139	9606.ENSP00000358813	0	0	0	0.549	0.608	0	0	0.379	0.67
CDC7	PLK3	9606.ENSP00000393139	9606.ENSP00000361275	0	0	0	0	0.109	0.254	0	0.407	0.571
CDC7	POLA1	9606.ENSP00000393139	9606.ENSP00000368349	0	0	0	0	0.248	0.142	0.9	0.509	0.964
CDC7	CHEK2	9606.ENSP00000393139	9606.ENSP00000372023	0	0	0	0	0.214	0.847	0	0.872	0.983
CDC7	CDK1	9606.ENSP00000393139	9606.ENSP00000378699	0	0	0	0	0.596	0.261	0	0.773	0.926
CDC7	CHEK1	9606.ENSP00000393139	9606.ENSP00000388648	0	0	0	0	0.403	0.262	0.65	0.858	0.975
CDC7	WEE1	9606.ENSP00000393139	9606.ENSP00000402084	0	0	0	0	0.113	0	0	0.476	0.516
CDK1	SIRT1	9606.ENSP00000378699	9606.ENSP00000212015	0	0	0	0	0.062	0.346	0	0.484	0.656
CDK1	CSNK2A1	9606.ENSP00000378699	9606.ENSP00000217244	0	0	0.338	0.774	0.099	0.479	0	0.499	0.594
CDK1	RPS6KB1	9606.ENSP00000378699	9606.ENSP00000225577	0	0	0.374	0.693	0.051	0.304	0	0.461	0.468
CDK1	CDK4	9606.ENSP00000378699	9606.ENSP00000257904	0	0	0.436	0.905	0.213	0.119	0.9	0.913	0.933
CDK1	MDM2	9606.ENSP00000378699	9606.ENSP00000258149	0	0	0	0	0	0	0.9	0.664	0.965
CDK1	KIF11	9606.ENSP00000378699	9606.ENSP00000260731	0	0	0	0	0.987	0.559	0	0.835	0.998
CDK1	STAT3	9606.ENSP00000378699	9606.ENSP00000264657	0	0	0	0	0.062	0.13	0	0.635	0.677
CDK1	CDK2	9606.ENSP00000378699	9606.ENSP00000266970	0	0	0.441	0.968	0.68	0.617	0.9	0.978	0.987
CDK1	PLK4	9606.ENSP00000378699	9606.ENSP00000270861	0	0	0	0.713	0.816	0.178	0	0.641	0.871
CDK1	PLK1	9606.ENSP00000378699	9606.ENSP00000300093	0	0	0	0.627	0.963	0.23	0.8	0.989	0.996
CDK1	MAP2K1	9606.ENSP00000378699	9606.ENSP00000302486	0	0	0.34	0.697	0.065	0.103	0.9	0.515	0.929
CDK1	TNKS	9606.ENSP00000378699	9606.ENSP00000311579	0	0	0	0	0.062	0.15	0	0.329	0.418
CDK1	PRKDC	9606.ENSP00000378699	9606.ENSP00000313420	0	0	0	0	0.181	0.091	0	0.428	0.537
CDK1	TYMS	9606.ENSP00000378699	9606.ENSP00000315644	0	0	0	0	0.977	0	0	0.376	0.985
CDK1	HDAC6	9606.ENSP00000378699	9606.ENSP00000334061	0	0	0	0	0.055	0.292	0	0.464	0.61
CDK1	HSP90AA1	9606.ENSP00000378699	9606.ENSP00000335153	0	0	0	0	0.087	0.428	0	0.869	0.926
CDK1	MTOR	9606.ENSP00000378699	9606.ENSP00000354558	0	0	0	0	0.062	0.092	0	0.497	0.534
CDK1	PARP1	9606.ENSP00000378699	9606.ENSP00000355759	0	0	0	0	0.189	0	0	0.572	0.638
CDK1	TTK	9606.ENSP00000378699	9606.ENSP00000358813	0	0	0	0.65	0.99	0.13	0	0.599	0.993
CDK1	HSP90AB1	9606.ENSP00000378699	9606.ENSP00000360609	0	0	0	0	0.089	0.249	0	0.662	0.748
CDK1	PLK3	9606.ENSP00000378699	9606.ENSP00000361275	0	0	0	0.651	0.19	0.23	0	0.704	0.506
CDK1	CDK9	9606.ENSP00000378699	9606.ENSP00000362361	0	0	0.401	0.897	0.054	0	0.9	0.804	0.912
CDK1	SRC	9606.ENSP00000378699	9606.ENSP00000362680	0	0	0.259	0.648	0.062	0.285	0.9	0.769	0.95
CDK1	POLA1	9606.ENSP00000378699	9606.ENSP00000368349	0	0	0	0	0.463	0.349	0	0.415	0.778
CDK1	CDK8	9606.ENSP00000378699	9606.ENSP00000370938	0	0	0	0.872	0.063	0.165	0.9	0.67	0.922
CDK1	CHEK2	9606.ENSP00000378699	9606.ENSP00000372023	0	0	0.322	0.72	0.255	0.246	0	0.89	0.596
CDK1	HDAC2	9606.ENSP00000378699	9606.ENSP00000430432	0	0	0	0	0.166	0.104	0	0.429	0.536
CDK1	HIF1A	9606.ENSP00000378699	9606.ENSP00000437955	0	0	0	0	0	0.283	0	0.573	0.681
CDK1	DHFR	9606.ENSP00000378699	9606.ENSP00000396308	0	0	0	0	0.566	0	0	0.327	0.696
CDK1	LYN	9606.ENSP00000378699	9606.ENSP00000428924	0	0	0.281	0.634	0.062	0.861	0	0.332	0.89
CDK1	CHEK1	9606.ENSP00000378699	9606.ENSP00000388648	0	0	0.287	0.726	0.855	0.483	0	0.921	0.945
CDK1	WEE1	9606.ENSP00000378699	9606.ENSP00000402084	0	0	0	0	0.19	0.782	0.9	0.942	0.998
CDK2	SIRT1	9606.ENSP00000266970	9606.ENSP00000212015	0	0	0	0	0.062	0.142	0	0.599	0.65
CDK2	MAPK1	9606.ENSP00000266970	9606.ENSP00000215832	0	0	0.399	0.863	0.049	0.235	0.9	0.615	0.931
CDK2	FLT3	9606.ENSP00000266970	9606.ENSP00000241453	0	0	0	0	0	0	0	0.467	0.467
CDK2	SIRT2	9606.ENSP00000266970	9606.ENSP00000249396	0	0	0	0	0	0.297	0	0.473	0.614
CDK2	CDK4	9606.ENSP00000266970	9606.ENSP00000257904	0	0	0.446	0.911	0.119	0.076	0.9	0.995	0.922
CDK2	MDM2	9606.ENSP00000266970	9606.ENSP00000258149	0	0	0	0	0.051	0	0.9	0.727	0.971
CDK2	KIF11	9606.ENSP00000266970	9606.ENSP00000260731	0	0	0	0	0.393	0.213	0	0.474	0.727
CDK2	CREBBP	9606.ENSP00000266970	9606.ENSP00000262367	0	0	0	0	0.083	0.758	0	0.343	0.841
CDK2	MAPK3	9606.ENSP00000266970	9606.ENSP00000263025	0	0	0.405	0.872	0.049	0.235	0.9	0.664	0.931
CDK2	PIK3CA	9606.ENSP00000266970	9606.ENSP00000263967	0	0	0	0	0.062	0.091	0	0.429	0.47
CDK2	STAT3	9606.ENSP00000266970	9606.ENSP00000264657	0	0	0	0	0.062	0.13	0	0.712	0.745
CDK2	PTGS2	9606.ENSP00000266970	9606.ENSP00000356438	0	0	0	0	0	0	0	0.403	0.403
CDK2	VCP	9606.ENSP00000266970	9606.ENSP00000351777	0	0	0	0	0.089	0.266	0	0.19	0.412
CDK2	PLK3	9606.ENSP00000266970	9606.ENSP00000361275	0	0	0	0.659	0.19	0.23	0	0.434	0.44
CDK2	HDAC2	9606.ENSP00000266970	9606.ENSP00000430432	0	0	0	0	0.07	0.104	0	0.413	0.468
CDK2	PLK4	9606.ENSP00000266970	9606.ENSP00000270861	0	0	0	0.723	0.278	0.178	0	0.641	0.488
CDK2	HSP90AB1	9606.ENSP00000266970	9606.ENSP00000360609	0	0	0	0	0.053	0.335	0	0.26	0.494
CDK2	PRKDC	9606.ENSP00000266970	9606.ENSP00000313420	0	0	0	0	0.122	0.112	0	0.419	0.508
CDK2	PARP1	9606.ENSP00000266970	9606.ENSP00000355759	0	0	0	0	0.094	0.064	0	0.48	0.52
CDK2	DHFR	9606.ENSP00000266970	9606.ENSP00000396308	0	0	0	0	0.171	0	0	0.455	0.529
CDK2	CHEK2	9606.ENSP00000266970	9606.ENSP00000372023	0	0	0.304	0.682	0.165	0.246	0	0.763	0.544
CDK2	LRRK2	9606.ENSP00000266970	9606.ENSP00000298910	0	0	0	0.604	0.065	0.536	0	0.172	0.572
CDK2	MTOR	9606.ENSP00000266970	9606.ENSP00000354558	0	0	0	0	0.062	0.092	0	0.565	0.597
CDK2	PLK1	9606.ENSP00000266970	9606.ENSP00000300093	0	0	0	0.631	0.283	0.23	0	0.838	0.601
CDK2	TTK	9606.ENSP00000266970	9606.ENSP00000358813	0	0	0	0.663	0.346	0.337	0	0.448	0.613
CDK2	HIF1A	9606.ENSP00000266970	9606.ENSP00000437955	0	0	0	0	0	0.27	0	0.505	0.623
CDK2	LYN	9606.ENSP00000266970	9606.ENSP00000428924	0	0	0.297	0.671	0.062	0.473	0	0.741	0.643
CDK2	PGR	9606.ENSP00000266970	9606.ENSP00000325120	0	0	0	0	0	0.494	0	0.677	0.83
CDK2	TYMS	9606.ENSP00000266970	9606.ENSP00000315644	0	0	0	0	0.686	0	0	0.489	0.832
CDK2	HSP90AA1	9606.ENSP00000266970	9606.ENSP00000335153	0	0	0	0	0.053	0.335	0	0.808	0.869
CDK2	CHEK1	9606.ENSP00000266970	9606.ENSP00000388648	0	0	0.308	0.719	0.321	0.36	0.65	0.823	0.882
CDK2	CDK9	9606.ENSP00000266970	9606.ENSP00000362361	0	0	0.406	0.886	0.072	0	0.9	0.782	0.915
CDK2	CDK8	9606.ENSP00000266970	9606.ENSP00000370938	0	0	0	0.87	0.062	0.165	0.9	0.592	0.921
CDK2	WEE1	9606.ENSP00000266970	9606.ENSP00000402084	0	0	0	0.584	0.113	0.465	0.8	0.9	0.935
CDK2	POLA1	9606.ENSP00000266970	9606.ENSP00000368349	0	0	0	0	0.226	0.543	0.9	0.296	0.971
CDK4	SIRT1	9606.ENSP00000257904	9606.ENSP00000212015	0	0	0	0	0	0.097	0	0.606	0.629
CDK4	MAPK1	9606.ENSP00000257904	9606.ENSP00000215832	0	0	0.389	0.832	0.062	0.373	0	0.442	0.465
CDK4	RPS6KB1	9606.ENSP00000257904	9606.ENSP00000225577	0	0	0.419	0.656	0.062	0.129	0	0.566	0.402
CDK4	MAP2K1	9606.ENSP00000257904	9606.ENSP00000302486	0	0	0.386	0.647	0.065	0.103	0	0.627	0.401
CDK4	DHFR	9606.ENSP00000257904	9606.ENSP00000396308	0	0	0	0	0.1	0	0	0.381	0.419
CDK4	MEN1	9606.ENSP00000257904	9606.ENSP00000337088	0	0	0	0	0.062	0	0	0.413	0.425
CDK4	POLA1	9606.ENSP00000257904	9606.ENSP00000368349	0	0	0	0	0.154	0.146	0	0.278	0.433
CDK4	HDAC2	9606.ENSP00000257904	9606.ENSP00000430432	0	0	0	0	0.106	0.073	0	0.399	0.458
CDK4	PRKDC	9606.ENSP00000257904	9606.ENSP00000313420	0	0	0	0	0.089	0.174	0	0.341	0.461
CDK4	PGR	9606.ENSP00000257904	9606.ENSP00000325120	0	0	0	0	0	0.057	0	0.468	0.476
CDK4	TYMS	9606.ENSP00000257904	9606.ENSP00000315644	0	0	0	0	0.239	0	0	0.349	0.484
CDK4	KIF11	9606.ENSP00000257904	9606.ENSP00000260731	0	0	0	0	0.129	0.169	0	0.369	0.504
CDK4	JAK3	9606.ENSP00000257904	9606.ENSP00000391676	0	0	0	0.613	0.062	0.434	0	0.333	0.512
CDK4	CHEK1	9606.ENSP00000257904	9606.ENSP00000388648	0	0	0.323	0.65	0.127	0.251	0	0.668	0.528
CDK4	PARP1	9606.ENSP00000257904	9606.ENSP00000355759	0	0	0	0	0.197	0	0	0.457	0.546
CDK4	CYP19A1	9606.ENSP00000257904	9606.ENSP00000379683	0	0	0	0	0	0	0	0.557	0.557
CDK4	WEE1	9606.ENSP00000257904	9606.ENSP00000402084	0	0	0	0.579	0.096	0.349	0	0.687	0.56
CDK4	PFKFB3	9606.ENSP00000257904	9606.ENSP00000443319	0	0	0	0	0.062	0.058	0	0.555	0.572
CDK4	CHEK2	9606.ENSP00000257904	9606.ENSP00000372023	0	0	0.293	0.634	0.073	0.373	0	0.688	0.588
CDK4	PLK1	9606.ENSP00000257904	9606.ENSP00000300093	0	0	0	0.62	0.175	0.374	0	0.633	0.588
CDK4	HIF1A	9606.ENSP00000257904	9606.ENSP00000437955	0	0	0	0	0	0.178	0	0.532	0.599
CDK4	RELA	9606.ENSP00000257904	9606.ENSP00000384273	0	0	0	0	0	0.27	0	0.505	0.623
CDK4	MTOR	9606.ENSP00000257904	9606.ENSP00000354558	0	0	0	0	0.062	0.091	0	0.611	0.639
CDK4	PIK3CA	9606.ENSP00000257904	9606.ENSP00000263967	0	0	0	0	0.062	0.091	0	0.669	0.693
CDK4	STAT3	9606.ENSP00000257904	9606.ENSP00000264657	0	0	0	0	0.062	0.155	0	0.678	0.723
CDK4	MDM2	9606.ENSP00000257904	9606.ENSP00000258149	0	0	0	0	0	0	0	0.816	0.816
CDK4	CDK9	9606.ENSP00000257904	9606.ENSP00000362361	0	0	0.405	0.84	0.062	0	0.9	0.715	0.918
CDK4	CDK8	9606.ENSP00000257904	9606.ENSP00000370938	0	0	0	0.837	0.062	0.165	0.9	0.565	0.922
CDK4	GSK3B	9606.ENSP00000257904	9606.ENSP00000324806	0	0	0.347	0.735	0.064	0.061	0.9	0.497	0.923
CDK4	JAK2	9606.ENSP00000257904	9606.ENSP00000371067	0	0	0	0.631	0.062	0.133	0.9	0.481	0.926
CDK4	LYN	9606.ENSP00000257904	9606.ENSP00000428924	0	0	0.31	0.599	0.062	0.149	0.9	0.194	0.927
CDK4	SRC	9606.ENSP00000257904	9606.ENSP00000362680	0	0	0.29	0.594	0.062	0.061	0.9	0.618	0.935
CDK4	HSP90AB1	9606.ENSP00000257904	9606.ENSP00000360609	0	0	0	0	0.128	0.907	0	0.672	0.971
CDK4	HSP90AA1	9606.ENSP00000257904	9606.ENSP00000335153	0	0	0	0	0.062	0.889	0	0.991	0.999
CDK8	DUSP3	9606.ENSP00000370938	9606.ENSP00000226004	0	0	0	0	0.062	0	0	0.494	0.505
CDK8	CREBBP	9606.ENSP00000370938	9606.ENSP00000262367	0	0	0	0	0.064	0.285	0.6	0.217	0.762
CDK8	PARP1	9606.ENSP00000370938	9606.ENSP00000355759	0	0	0	0	0	0.486	0	0.204	0.573
CDK8	CDK9	9606.ENSP00000370938	9606.ENSP00000362361	0	0	0	0.768	0.054	0.486	0.6	0.887	0.831
CDK8	WEE1	9606.ENSP00000370938	9606.ENSP00000402084	0	0	0	0	0	0.056	0	0.403	0.413
CDK8	HIF1A	9606.ENSP00000370938	9606.ENSP00000437955	0	0	0	0	0	0.27	0	0.527	0.64
CDK9	MDM2	9606.ENSP00000362361	9606.ENSP00000258149	0	0	0	0	0	0.27	0	0.341	0.498
CDK9	CREBBP	9606.ENSP00000362361	9606.ENSP00000262367	0	0	0	0	0.088	0.059	0	0.506	0.54
CDK9	STAT3	9606.ENSP00000362361	9606.ENSP00000264657	0	0	0	0	0	0.27	0	0.97	0.977
CDK9	PRKDC	9606.ENSP00000362361	9606.ENSP00000313420	0	0	0	0	0.072	0.482	0	0.448	0.711
CDK9	HSP90AA1	9606.ENSP00000362361	9606.ENSP00000335153	0	0	0	0	0	0.707	0	0.696	0.907
CDK9	PARP1	9606.ENSP00000362361	9606.ENSP00000355759	0	0	0	0	0.053	0.345	0	0.227	0.479
CDK9	HSP90AB1	9606.ENSP00000362361	9606.ENSP00000360609	0	0	0	0	0.045	0.638	0	0.143	0.678
CDK9	RELA	9606.ENSP00000362361	9606.ENSP00000384273	0	0	0	0	0.109	0.27	0	0.829	0.879
CETP	EPHX2	9606.ENSP00000200676	9606.ENSP00000430269	0	0	0	0	0.062	0	0	0.395	0.408
CETP	LIPE	9606.ENSP00000200676	9606.ENSP00000244289	0	0	0	0	0	0	0	0.438	0.438
CETP	NR1H4	9606.ENSP00000200676	9606.ENSP00000447149	0	0	0	0	0.065	0	0	0.459	0.472
CETP	NR1H2	9606.ENSP00000200676	9606.ENSP00000253727	0	0	0	0	0	0	0.9	0.332	0.93
CETP	NR1H3	9606.ENSP00000200676	9606.ENSP00000477707	0	0	0	0	0	0	0.9	0.469	0.944
CHEK1	SIRT1	9606.ENSP00000388648	9606.ENSP00000212015	0	0	0	0	0	0.148	0	0.603	0.648
CHEK1	MAPK1	9606.ENSP00000388648	9606.ENSP00000215832	0	0	0.303	0.633	0.062	0.355	0	0.365	0.503
CHEK1	CSNK2A1	9606.ENSP00000388648	9606.ENSP00000217244	0	0	0	0.596	0.062	0.499	0	0.335	0.571
CHEK1	MDM2	9606.ENSP00000388648	9606.ENSP00000258149	0	0	0	0	0	0	0.9	0.7	0.968
CHEK1	KIF11	9606.ENSP00000388648	9606.ENSP00000260731	0	0	0	0	0.821	0	0	0.425	0.893
CHEK1	PIK3CA	9606.ENSP00000388648	9606.ENSP00000263967	0	0	0	0	0	0.313	0	0.441	0.599
CHEK1	PLK4	9606.ENSP00000388648	9606.ENSP00000270861	0	0	0	0.658	0.753	0	0	0.499	0.793
CHEK1	PIK3CB	9606.ENSP00000388648	9606.ENSP00000289153	0	0	0	0	0	0.245	0	0.25	0.409
CHEK1	PLK1	9606.ENSP00000388648	9606.ENSP00000300093	0	0	0	0.656	0.59	0	0	0.881	0.713
CHEK1	PRKDC	9606.ENSP00000388648	9606.ENSP00000313420	0	0	0	0	0.1	0.736	0	0.739	0.932
CHEK1	TYMS	9606.ENSP00000388648	9606.ENSP00000315644	0	0	0	0	0.81	0.241	0	0.56	0.931
CHEK1	HSP90AA1	9606.ENSP00000388648	9606.ENSP00000335153	0	0	0	0	0.062	0.655	0	0.988	0.996
CHEK1	MEN1	9606.ENSP00000388648	9606.ENSP00000337088	0	0	0	0	0	0.27	0	0.359	0.512
CHEK1	PIK3CG	9606.ENSP00000388648	9606.ENSP00000352121	0	0	0	0	0	0.245	0	0.264	0.421
CHEK1	MTOR	9606.ENSP00000388648	9606.ENSP00000354558	0	0	0	0	0	0.513	0	0.451	0.721
CHEK1	PARP1	9606.ENSP00000388648	9606.ENSP00000355759	0	0	0	0	0.169	0.129	0	0.732	0.789
CHEK1	MAPKAPK2	9606.ENSP00000388648	9606.ENSP00000356070	0	0	0.287	0.622	0	0.209	0	0.449	0.4
CHEK1	TTK	9606.ENSP00000388648	9606.ENSP00000358813	0	0	0	0.568	0.805	0	0	0.511	0.847
CHEK1	HSP90AB1	9606.ENSP00000388648	9606.ENSP00000360609	0	0	0	0	0.062	0.431	0	0.625	0.782
CHEK1	POLA1	9606.ENSP00000388648	9606.ENSP00000368349	0	0	0	0	0.321	0.642	0	0.486	0.864
CHEK1	CHEK2	9606.ENSP00000388648	9606.ENSP00000372023	0	0	0.242	0.67	0.266	0.946	0	0.968	0.974
CHEK1	RELA	9606.ENSP00000388648	9606.ENSP00000384273	0	0	0	0	0	0.27	0	0.438	0.572
CHEK1	HIF1A	9606.ENSP00000388648	9606.ENSP00000437955	0	0	0	0	0	0	0	0.406	0.406
CHEK1	HDAC2	9606.ENSP00000388648	9606.ENSP00000430432	0	0	0	0	0.107	0.057	0	0.373	0.426
CHEK1	DHFR	9606.ENSP00000388648	9606.ENSP00000396308	0	0	0	0	0.253	0.128	0	0.258	0.475
CHEK1	WEE1	9606.ENSP00000388648	9606.ENSP00000402084	0	0	0	0.559	0.131	0.391	0.9	0.894	0.965
CHEK2	SIRT1	9606.ENSP00000372023	9606.ENSP00000212015	0	0	0	0	0.066	0.39	0	0.608	0.757
CHEK2	MAPK1	9606.ENSP00000372023	9606.ENSP00000215832	0	0	0.22	0.681	0.063	0.686	0	0.356	0.742
CHEK2	SIRT2	9606.ENSP00000372023	9606.ENSP00000249396	0	0	0	0	0.064	0.152	0	0.384	0.468
CHEK2	MDM2	9606.ENSP00000372023	9606.ENSP00000258149	0	0	0	0	0	0.675	0.9	0.915	0.997
CHEK2	KIF11	9606.ENSP00000372023	9606.ENSP00000260731	0	0	0	0	0.322	0.14	0	0.274	0.54
CHEK2	MAPK3	9606.ENSP00000372023	9606.ENSP00000263025	0	0	0.244	0.687	0.063	0.683	0	0.583	0.762
CHEK2	PIK3CA	9606.ENSP00000372023	9606.ENSP00000263967	0	0	0	0	0.062	0.26	0	0.513	0.632
CHEK2	STAT3	9606.ENSP00000372023	9606.ENSP00000264657	0	0	0	0	0.062	0	0	0.402	0.415
CHEK2	PLK4	9606.ENSP00000372023	9606.ENSP00000270861	0	0	0	0.616	0.2	0.291	0	0.52	0.522
CHEK2	PIK3CB	9606.ENSP00000372023	9606.ENSP00000289153	0	0	0	0	0.062	0.26	0	0.227	0.417
CHEK2	PLK1	9606.ENSP00000372023	9606.ENSP00000300093	0	0	0	0.615	0.39	0.788	0	0.907	0.912
CHEK2	HDAC3	9606.ENSP00000372023	9606.ENSP00000302967	0	0	0	0	0.062	0.229	0	0.356	0.494
CHEK2	TNKS	9606.ENSP00000372023	9606.ENSP00000311579	0	0	0	0	0.108	0.151	0	0.287	0.412
CHEK2	PRKDC	9606.ENSP00000372023	9606.ENSP00000313420	0	0	0	0	0.062	0.604	0	0.838	0.935
CHEK2	TYMS	9606.ENSP00000372023	9606.ENSP00000315644	0	0	0	0	0.21	0.056	0	0.319	0.448
CHEK2	PGR	9606.ENSP00000372023	9606.ENSP00000325120	0	0	0	0	0	0	0	0.417	0.416
CHEK2	HSP90AA1	9606.ENSP00000372023	9606.ENSP00000335153	0	0	0	0	0.062	0.083	0	0.453	0.488
CHEK2	VCP	9606.ENSP00000372023	9606.ENSP00000351777	0	0	0	0	0.062	0.479	0	0.147	0.547
CHEK2	PIK3CG	9606.ENSP00000372023	9606.ENSP00000352121	0	0	0	0	0.062	0.26	0	0.213	0.406
CHEK2	MTOR	9606.ENSP00000372023	9606.ENSP00000354558	0	0	0	0	0.062	0.344	0	0.433	0.621
CHEK2	PARP1	9606.ENSP00000372023	9606.ENSP00000355759	0	0	0	0	0.066	0	0	0.718	0.725
CHEK2	SCD	9606.ENSP00000372023	9606.ENSP00000359380	0	0	0	0	0	0	0	0.487	0.487
CHEK2	PLK3	9606.ENSP00000372023	9606.ENSP00000361275	0	0	0	0.609	0.225	0.788	0.9	0.649	0.986
CHEK2	POLA1	9606.ENSP00000372023	9606.ENSP00000368349	0	0	0	0	0.245	0.725	0	0.482	0.883
CHEK2	SIRT3	9606.ENSP00000372023	9606.ENSP00000372191	0	0	0	0	0.064	0.152	0	0.326	0.419
CHEK2	HDAC2	9606.ENSP00000372023	9606.ENSP00000430432	0	0	0	0	0.064	0.229	0	0.426	0.55
CHEK2	WEE1	9606.ENSP00000372023	9606.ENSP00000402084	0	0	0	0.554	0.141	0.693	0	0.807	0.823
CHRM2	KNG1	9606.ENSP00000399745	9606.ENSP00000265023	0	0	0	0	0.049	0	0.8	0.051	0.803
CHRM2	F2R	9606.ENSP00000399745	9606.ENSP00000321326	0	0	0	0	0	0	0.8	0.182	0.829
CHRM2	PIK3CG	9606.ENSP00000399745	9606.ENSP00000352121	0	0	0	0	0	0	0.6	0.073	0.613
CHRM2	MAOB	9606.ENSP00000399745	9606.ENSP00000367309	0	0	0	0	0.06	0	0	0.398	0.409
CHUK	NOD1	9606.ENSP00000359424	9606.ENSP00000222823	0	0	0	0	0	0	0.9	0.457	0.943
CHUK	MDM2	9606.ENSP00000359424	9606.ENSP00000258149	0	0	0	0	0.063	0.056	0	0.379	0.402
CHUK	RIPK1	9606.ENSP00000359424	9606.ENSP00000259808	0	0	0	0.554	0.09	0.487	0.9	0.723	0.965
CHUK	CREBBP	9606.ENSP00000359424	9606.ENSP00000262367	0	0	0	0	0.048	0.876	0	0.523	0.939
CHUK	MAP3K8	9606.ENSP00000359424	9606.ENSP00000263056	0	0	0	0.565	0.058	0.287	0.9	0.479	0.941
CHUK	STAT3	9606.ENSP00000359424	9606.ENSP00000264657	0	0	0	0	0.062	0.14	0	0.563	0.616
CHUK	ICAM1	9606.ENSP00000359424	9606.ENSP00000264832	0	0	0	0	0	0	0	0.469	0.469
CHUK	EIF2AK3	9606.ENSP00000359424	9606.ENSP00000307235	0	0	0	0.545	0	0	0.6	0.432	0.674
CHUK	PRKDC	9606.ENSP00000359424	9606.ENSP00000313420	0	0	0	0	0.062	0.317	0	0.202	0.445
CHUK	TBK1	9606.ENSP00000359424	9606.ENSP00000329967	0	0	0	0.589	0.249	0	0	0.957	0.544
CHUK	HSP90AA1	9606.ENSP00000359424	9606.ENSP00000335153	0	0	0	0	0	0.774	0	0.986	0.996
CHUK	MAP4K4	9606.ENSP00000359424	9606.ENSP00000343658	0	0	0	0.551	0	0.078	0.9	0.445	0.922
CHUK	PDPK1	9606.ENSP00000359424	9606.ENSP00000344220	0	0	0	0.578	0.062	0.145	0.9	0.197	0.918
CHUK	TLR9	9606.ENSP00000359424	9606.ENSP00000353874	0	0	0	0	0	0.089	0	0.564	0.586
CHUK	MTOR	9606.ENSP00000359424	9606.ENSP00000354558	0	0	0	0	0.062	0.519	0.8	0.59	0.958
CHUK	PTGS2	9606.ENSP00000359424	9606.ENSP00000356438	0	0	0	0	0.063	0.077	0	0.563	0.589
CHUK	HIF1A	9606.ENSP00000359424	9606.ENSP00000437955	0	0	0	0	0.064	0.07	0	0.438	0.468
CHUK	IKBKE	9606.ENSP00000359424	9606.ENSP00000464030	0	0	0	0.596	0.063	0.27	0	0.846	0.528
CHUK	SRC	9606.ENSP00000359424	9606.ENSP00000362680	0	0	0	0.569	0.064	0.486	0	0.593	0.623
CHUK	HSP90AB1	9606.ENSP00000359424	9606.ENSP00000360609	0	0	0	0	0	0.293	0	0.647	0.74
CHUK	NTRK1	9606.ENSP00000359424	9606.ENSP00000431418	0	0	0	0.551	0	0.063	0.9	0.154	0.907
CHUK	IRAK4	9606.ENSP00000359424	9606.ENSP00000390651	0	0	0	0.582	0.081	0	0.9	0.64	0.929
CHUK	PRKCA	9606.ENSP00000359424	9606.ENSP00000408695	0	0	0	0.568	0	0.285	0.9	0.337	0.935
CHUK	IKBKB	9606.ENSP00000359424	9606.ENSP00000430684	0	0	0	0.942	0	0.922	0.9	0.992	0.992
CHUK	RELA	9606.ENSP00000359424	9606.ENSP00000384273	0	0	0	0	0.068	0.878	0.9	0.899	0.998
CMA1	CYP11B2	9606.ENSP00000250378	9606.ENSP00000325822	0	0	0	0	0	0.061	0	0.404	0.416
CMA1	ELANE	9606.ENSP00000250378	9606.ENSP00000466090	0	0	0.439	0.781	0	0	0.3	0.653	0.452
CMA1	SRC	9606.ENSP00000250378	9606.ENSP00000362680	0	0	0	0	0.062	0.056	0	0.516	0.534
CMA1	KNG1	9606.ENSP00000250378	9606.ENSP00000265023	0	0	0	0	0	0.056	0	0.556	0.562
CNR2	DRD2	9606.ENSP00000363596	9606.ENSP00000354859	0	0	0	0	0	0	0	0.464	0.465
CPT1A	SIRT1	9606.ENSP00000265641	9606.ENSP00000212015	0	0	0	0	0	0	0	0.523	0.523
CPT1A	GCK	9606.ENSP00000265641	9606.ENSP00000223366	0	0	0	0	0.062	0	0	0.49	0.501
CPT1A	LIPE	9606.ENSP00000265641	9606.ENSP00000244289	0	0	0	0	0.062	0	0	0.618	0.626
CPT1A	CREBBP	9606.ENSP00000265641	9606.ENSP00000262367	0	0	0	0	0	0	0.9	0.086	0.904
CPT1A	INSR	9606.ENSP00000265641	9606.ENSP00000303830	0	0	0	0	0.062	0.058	0	0.413	0.436
CPT1A	NR1H4	9606.ENSP00000265641	9606.ENSP00000447149	0	0	0	0	0.062	0.057	0	0.421	0.443
CPT1A	DGAT1	9606.ENSP00000265641	9606.ENSP00000482264	0	0	0	0	0	0	0	0.642	0.642
CPT1A	SCD	9606.ENSP00000265641	9606.ENSP00000359380	0	0	0	0	0.049	0	0	0.689	0.692
CPT1A	FASN	9606.ENSP00000265641	9606.ENSP00000304592	0	0	0	0	0	0	0	0.809	0.809
CPT1A	RELA	9606.ENSP00000265641	9606.ENSP00000384273	0	0	0	0	0	0	0.9	0.074	0.903
CPT1A	NR1H3	9606.ENSP00000265641	9606.ENSP00000477707	0	0	0	0	0.062	0.057	0.9	0.505	0.95
CREBBP	SIRT1	9606.ENSP00000262367	9606.ENSP00000212015	0	0	0	0	0.066	0.213	0	0.682	0.746
CREBBP	MAPK1	9606.ENSP00000262367	9606.ENSP00000215832	0	0	0	0	0	0.526	0	0.342	0.675
CREBBP	CSNK2A1	9606.ENSP00000262367	9606.ENSP00000217244	0	0	0	0	0.062	0.372	0	0.201	0.488
CREBBP	NR3C1	9606.ENSP00000262367	9606.ENSP00000231509	0	0	0	0	0.062	0.845	0.9	0.617	0.993
CREBBP	SIRT2	9606.ENSP00000262367	9606.ENSP00000249396	0	0	0	0	0.062	0.139	0	0.472	0.536
CREBBP	MDM2	9606.ENSP00000262367	9606.ENSP00000258149	0	0	0	0	0	0.866	0.9	0.856	0.997
CREBBP	HSP90AA1	9606.ENSP00000262367	9606.ENSP00000335153	0	0.009	0	0	0	0.061	0	0.388	0.401
CREBBP	LYN	9606.ENSP00000262367	9606.ENSP00000428924	0	0	0	0	0	0.345	0	0.141	0.413
CREBBP	MTOR	9606.ENSP00000262367	9606.ENSP00000354558	0	0	0	0	0.063	0.203	0	0.307	0.437
CREBBP	JAK2	9606.ENSP00000262367	9606.ENSP00000371067	0	0	0	0	0	0.12	0	0.395	0.445
CREBBP	CSNK2A2	9606.ENSP00000262367	9606.ENSP00000262506	0	0	0	0	0.093	0.347	0	0.188	0.478
CREBBP	SIRT3	9606.ENSP00000262367	9606.ENSP00000372191	0	0	0	0	0.062	0.139	0	0.415	0.486
CREBBP	TBK1	9606.ENSP00000262367	9606.ENSP00000329967	0	0	0	0	0.081	0.12	0	0.425	0.495
CREBBP	GSK3B	9606.ENSP00000262367	9606.ENSP00000324806	0	0	0	0	0.063	0.12	0	0.468	0.523
CREBBP	PIK3CA	9606.ENSP00000262367	9606.ENSP00000263967	0	0	0	0	0.062	0.203	0	0.467	0.567
CREBBP	DYRK1A	9606.ENSP00000262367	9606.ENSP00000381932	0	0	0	0	0.071	0.539	0	0.153	0.606
CREBBP	ESR2	9606.ENSP00000262367	9606.ENSP00000343925	0	0	0	0	0	0.316	0	0.489	0.636
CREBBP	PRKACA	9606.ENSP00000262367	9606.ENSP00000309591	0	0	0	0	0.062	0	0.6	0.134	0.646
CREBBP	THRB	9606.ENSP00000262367	9606.ENSP00000379904	0	0	0	0	0	0.102	0.6	0.116	0.655
CREBBP	MAPK3	9606.ENSP00000262367	9606.ENSP00000263025	0	0	0	0	0	0.526	0	0.394	0.701
CREBBP	HDAC6	9606.ENSP00000262367	9606.ENSP00000334061	0	0	0	0	0.062	0.171	0.65	0.459	0.833
CREBBP	HDAC11	9606.ENSP00000262367	9606.ENSP00000295757	0	0	0	0	0.062	0.171	0.65	0.513	0.849
CREBBP	IKBKB	9606.ENSP00000262367	9606.ENSP00000430684	0	0	0	0	0	0.75	0	0.427	0.851
CREBBP	SRC	9606.ENSP00000262367	9606.ENSP00000362680	0	0	0	0	0.063	0.528	0	0.791	0.9
CREBBP	NR1H3	9606.ENSP00000262367	9606.ENSP00000477707	0	0	0	0	0.062	0.214	0.9	0.295	0.941
CREBBP	PARP1	9606.ENSP00000262367	9606.ENSP00000355759	0	0	0	0	0	0.502	0.9	0.395	0.967
CREBBP	HDAC3	9606.ENSP00000262367	9606.ENSP00000302967	0	0	0	0	0.071	0.376	0.9	0.518	0.968
CREBBP	HDAC2	9606.ENSP00000262367	9606.ENSP00000430432	0	0	0	0	0.071	0.58	0.9	0.66	0.984
CREBBP	STAT3	9606.ENSP00000262367	9606.ENSP00000264657	0	0	0	0	0.062	0.683	0.9	0.871	0.995
CREBBP	HIF1A	9606.ENSP00000262367	9606.ENSP00000437955	0	0	0	0	0.053	0.993	0.9	0.992	0.999
CREBBP	RELA	9606.ENSP00000262367	9606.ENSP00000384273	0	0	0	0	0.109	0.923	0.9	0.985	0.999
CSF1R	MPO	9606.ENSP00000286301	9606.ENSP00000225275	0	0	0	0	0.137	0	0	0.576	0.618
CSF1R	PIK3CA	9606.ENSP00000286301	9606.ENSP00000263967	0	0	0	0	0.065	0.312	0	0.566	0.696
CSF1R	STAT3	9606.ENSP00000286301	9606.ENSP00000264657	0	0	0	0	0.062	0.173	0	0.621	0.68
CSF1R	ICAM1	9606.ENSP00000286301	9606.ENSP00000264832	0	0	0	0	0.083	0	0	0.413	0.439
CSF1R	CTSK	9606.ENSP00000286301	9606.ENSP00000271651	0	0	0	0	0.178	0.078	0	0.569	0.645
CSF1R	SYK	9606.ENSP00000286301	9606.ENSP00000364907	0	0	0	0.613	0.229	0.122	0	0.46	0.413
CSF1R	NOS2	9606.ENSP00000286301	9606.ENSP00000327251	0	0	0	0	0	0.105	0	0.374	0.416
CSF1R	PNP	9606.ENSP00000286301	9606.ENSP00000354532	0	0	0	0	0	0	0	0.421	0.42
CSF1R	HIF1A	9606.ENSP00000286301	9606.ENSP00000437955	0	0	0	0	0.065	0	0	0.413	0.427
CSF1R	LYN	9606.ENSP00000286301	9606.ENSP00000428924	0	0	0	0.711	0.099	0.331	0	0.403	0.44
CSF1R	PIK3CG	9606.ENSP00000286301	9606.ENSP00000352121	0	0	0	0	0.113	0.097	0	0.37	0.451
CSF1R	TLR9	9606.ENSP00000286301	9606.ENSP00000353874	0	0	0	0	0.09	0.09	0	0.396	0.456
CSF1R	PIK3CD	9606.ENSP00000286301	9606.ENSP00000366563	0	0	0	0	0.129	0.097	0	0.513	0.584
CSF1R	SRC	9606.ENSP00000286301	9606.ENSP00000362680	0	0	0	0.69	0	0.767	0	0.966	0.836
CSF1R	CTSS	9606.ENSP00000286301	9606.ENSP00000357981	0	0	0	0	0.713	0.078	0	0.466	0.847
CSF1R	PTPRC	9606.ENSP00000286301	9606.ENSP00000411355	0	0	0	0	0.556	0.06	0	0.74	0.882
CSNK2A1	SIRT1	9606.ENSP00000217244	9606.ENSP00000212015	0	0	0	0	0	0.854	0	0.447	0.916
CSNK2A1	MAPK1	9606.ENSP00000217244	9606.ENSP00000215832	0	0	0.203	0.721	0.074	0.333	0	0.375	0.446
CSNK2A1	RPS6KB1	9606.ENSP00000217244	9606.ENSP00000225577	0	0	0.263	0.611	0.062	0.27	0	0.245	0.404
CSNK2A1	RELA	9606.ENSP00000217244	9606.ENSP00000384273	0	0	0	0	0.052	0.27	0	0.23	0.421
CSNK2A1	LRRK2	9606.ENSP00000217244	9606.ENSP00000298910	0	0	0	0	0.063	0.346	0	0.147	0.431
CSNK2A1	SRC	9606.ENSP00000217244	9606.ENSP00000362680	0	0	0	0.568	0.062	0.368	0	0.353	0.469
CSNK2A1	PRKDC	9606.ENSP00000217244	9606.ENSP00000313420	0	0	0	0	0.103	0.349	0	0.208	0.497
CSNK2A1	PTPRC	9606.ENSP00000217244	9606.ENSP00000411355	0	0	0	0	0.064	0.226	0	0.457	0.573
CSNK2A1	HDAC3	9606.ENSP00000217244	9606.ENSP00000302967	0	0	0	0	0.093	0.549	0	0.109	0.604
CSNK2A1	MDM2	9606.ENSP00000217244	9606.ENSP00000258149	0	0	0	0	0.062	0.488	0	0.307	0.638
CSNK2A1	WEE1	9606.ENSP00000217244	9606.ENSP00000402084	0	0	0	0	0.064	0.47	0	0.361	0.655
CSNK2A1	HSP90AA1	9606.ENSP00000217244	9606.ENSP00000335153	0	0	0	0	0.211	0.763	0	0.678	0.934
CSNK2A1	CSNK2A2	9606.ENSP00000217244	9606.ENSP00000262506	0	0	0.442	0.981	0.062	0.885	0.8	0.609	0.976
CSNK2A1	HDAC2	9606.ENSP00000217244	9606.ENSP00000430432	0	0	0	0	0.123	0.888	0.72	0.299	0.978
CSNK2A2	SIRT1	9606.ENSP00000262506	9606.ENSP00000212015	0	0	0	0	0	0.354	0	0.244	0.491
CSNK2A2	MDM2	9606.ENSP00000262506	9606.ENSP00000258149	0	0	0	0	0.053	0.27	0	0.333	0.499
CSNK2A2	DHFR	9606.ENSP00000262506	9606.ENSP00000396308	0	0	0	0	0	0	0	0.404	0.404
CSNK2A2	HDAC3	9606.ENSP00000262506	9606.ENSP00000302967	0	0	0	0	0.09	0.359	0	0.068	0.41
CSNK2A2	HDAC6	9606.ENSP00000262506	9606.ENSP00000334061	0	0	0	0	0.064	0.323	0	0.146	0.412
CSNK2A2	MTOR	9606.ENSP00000262506	9606.ENSP00000354558	0	0	0	0	0.062	0.179	0	0.31	0.422
CSNK2A2	TGFBR2	9606.ENSP00000262506	9606.ENSP00000351905	0	0	0	0	0.056	0.067	0	0.409	0.434
CSNK2A2	PRKDC	9606.ENSP00000262506	9606.ENSP00000313420	0	0	0	0	0.065	0.258	0	0.258	0.441
CSNK2A2	RELA	9606.ENSP00000262506	9606.ENSP00000384273	0	0	0	0	0.092	0.27	0	0.264	0.47
CSNK2A2	HSP90AB1	9606.ENSP00000262506	9606.ENSP00000360609	0	0	0	0	0.073	0.077	0	0.433	0.473
CSNK2A2	SYK	9606.ENSP00000262506	9606.ENSP00000364907	0	0	0	0	0.056	0.067	0	0.452	0.475
CSNK2A2	HDAC2	9606.ENSP00000262506	9606.ENSP00000430432	0	0	0	0	0.086	0.309	0	0.314	0.529
CSNK2A2	HSP90AA1	9606.ENSP00000262506	9606.ENSP00000335153	0	0	0	0	0.073	0.297	0	0.546	0.679
CTSB	CTSG	9606.ENSP00000345672	9606.ENSP00000216336	0	0	0	0	0	0	0	0.565	0.565
CTSB	SERPINE1	9606.ENSP00000345672	9606.ENSP00000223095	0	0	0	0	0.096	0.067	0	0.38	0.431
CTSB	MMP13	9606.ENSP00000345672	9606.ENSP00000260302	0	0	0	0	0.062	0	0.3	0.338	0.527
CTSB	CTSK	9606.ENSP00000345672	9606.ENSP00000271651	0	0	0.217	0.644	0.096	0	0.3	0.705	0.535
CTSB	F2	9606.ENSP00000345672	9606.ENSP00000308541	0	0	0	0	0	0	0	0.402	0.402
CTSB	HSP90AA1	9606.ENSP00000345672	9606.ENSP00000335153	0	0	0	0	0.062	0.056	0	0.404	0.426
CTSB	CTSL	9606.ENSP00000345672	9606.ENSP00000345344	0	0	0.27	0.652	0.244	0.157	0.8	0.954	0.915
CTSB	ECE1	9606.ENSP00000345672	9606.ENSP00000364028	0	0	0	0	0	0	0	0.401	0.401
CTSB	PARP1	9606.ENSP00000345672	9606.ENSP00000355759	0	0	0	0	0	0.27	0	0.25	0.429
CTSB	ELANE	9606.ENSP00000345672	9606.ENSP00000466090	0	0	0	0	0.058	0	0	0.517	0.525
CTSB	CTSS	9606.ENSP00000345672	9606.ENSP00000357981	0	0	0.223	0.675	0.104	0	0.8	0.635	0.86
CTSG	CTSK	9606.ENSP00000216336	9606.ENSP00000271651	0	0	0	0	0	0	0	0.463	0.463
CTSG	F3	9606.ENSP00000216336	9606.ENSP00000334145	0	0	0	0	0	0	0	0.47	0.47
CTSG	CTSL	9606.ENSP00000216336	9606.ENSP00000345344	0	0	0	0	0	0	0	0.563	0.563
CTSG	KNG1	9606.ENSP00000216336	9606.ENSP00000265023	0	0	0	0	0.058	0.225	0	0.454	0.566
CTSG	F2R	9606.ENSP00000216336	9606.ENSP00000321326	0	0	0	0	0	0.213	0.6	0.46	0.815
CTSG	ELANE	9606.ENSP00000216336	9606.ENSP00000466090	0	0	0.437	0.821	0.784	0	0.3	0.911	0.877
CTSG	MPO	9606.ENSP00000216336	9606.ENSP00000225275	0	0	0	0	0.611	0.056	0	0.816	0.927
CTSK	MMP13	9606.ENSP00000271651	9606.ENSP00000260302	0	0	0	0	0.062	0	0.3	0.672	0.766
CTSK	CTSS	9606.ENSP00000271651	9606.ENSP00000357981	0	0	0.425	0.949	0.246	0	0.3	0.561	0.476
CTSK	SRC	9606.ENSP00000271651	9606.ENSP00000362680	0	0	0	0	0.062	0.059	0	0.564	0.582
CTSK	CTSL	9606.ENSP00000271651	9606.ENSP00000345344	0	0	0.44	0.939	0.065	0.603	0.5	0.733	0.811
CTSL	MAPK1	9606.ENSP00000345344	9606.ENSP00000215832	0	0	0	0	0	0.121	0	0.735	0.757
CTSL	MMP13	9606.ENSP00000345344	9606.ENSP00000260302	0	0	0	0	0	0	0.5	0.261	0.615
CTSL	KNG1	9606.ENSP00000345344	9606.ENSP00000265023	0	0	0	0	0	0.213	0	0.702	0.755
CTSL	DPP4	9606.ENSP00000345344	9606.ENSP00000353731	0	0	0	0	0.062	0	0	0.452	0.464
CTSL	ELANE	9606.ENSP00000345344	9606.ENSP00000466090	0	0	0	0	0	0	0	0.468	0.468
CTSL	CTSS	9606.ENSP00000345344	9606.ENSP00000357981	0	0	0.436	0.934	0.063	0	0.8	0.651	0.817
CTSS	MMP13	9606.ENSP00000357981	9606.ENSP00000260302	0	0	0	0	0.062	0	0.3	0.215	0.439
CTSS	PTPRC	9606.ENSP00000357981	9606.ENSP00000411355	0	0	0	0	0.706	0	0	0.199	0.754
CYP11B1	NR3C1	9606.ENSP00000292427	9606.ENSP00000231509	0	0	0	0	0	0.073	0	0.45	0.468
CYP11B1	PPIG	9606.ENSP00000292427	9606.ENSP00000260970	0	0	0	0	0	0	0	0.559	0.559
CYP11B1	CYP3A4	9606.ENSP00000292427	9606.ENSP00000337915	0	0	0.397	0.595	0	0.16	0	0.454	0.41
CYP11B1	NR3C2	9606.ENSP00000292427	9606.ENSP00000350815	0	0	0	0	0	0.073	0	0.631	0.643
CYP11B1	CYP11B2	9606.ENSP00000292427	9606.ENSP00000325822	0	0	0.449	0.985	0.181	0.213	0.9	0.915	0.931
CYP11B1	CYP19A1	9606.ENSP00000292427	9606.ENSP00000379683	0	0	0.332	0.566	0.063	0.134	0.9	0.735	0.947
CYP11B1	HSD11B1	9606.ENSP00000292427	9606.ENSP00000355995	0	0	0	0	0	0.056	0.9	0.635	0.962
CYP11B2	PPIG	9606.ENSP00000325822	9606.ENSP00000260970	0	0	0	0	0	0	0	0.473	0.473
CYP11B2	NR3C2	9606.ENSP00000325822	9606.ENSP00000350815	0	0	0	0	0	0.073	0	0.764	0.771
CYP11B2	CYP19A1	9606.ENSP00000325822	9606.ENSP00000379683	0	0	0.331	0.563	0.063	0.134	0.9	0.712	0.946
CYP11B2	HSD11B1	9606.ENSP00000325822	9606.ENSP00000355995	0	0	0	0	0	0.056	0.9	0.556	0.954
CYP19A1	STS	9606.ENSP00000379683	9606.ENSP00000217961	0	0	0	0	0	0	0	0.698	0.698
CYP19A1	GNRHR	9606.ENSP00000379683	9606.ENSP00000226413	0	0	0	0	0.053	0	0	0.427	0.434
CYP19A1	NR3C1	9606.ENSP00000379683	9606.ENSP00000231509	0	0	0	0	0	0.073	0	0.415	0.434
CYP19A1	PPIG	9606.ENSP00000379683	9606.ENSP00000260970	0	0	0	0	0	0	0	0.7	0.701
CYP19A1	MAPK3	9606.ENSP00000379683	9606.ENSP00000263025	0	0	0	0	0	0.057	0	0.464	0.473
CYP19A1	PIK3CA	9606.ENSP00000379683	9606.ENSP00000263967	0	0	0	0	0	0	0	0.504	0.504
CYP19A1	IGF1R	9606.ENSP00000379683	9606.ENSP00000268035	0	0	0	0	0	0.056	0	0.56	0.566
CYP19A1	PGR	9606.ENSP00000379683	9606.ENSP00000325120	0	0	0	0	0	0.073	0	0.837	0.843
CYP19A1	CYP3A4	9606.ENSP00000379683	9606.ENSP00000337915	0	0	0.419	0.577	0	0.139	0.9	0.626	0.944
CYP19A1	ESR2	9606.ENSP00000379683	9606.ENSP00000343925	0	0	0	0	0.063	0.073	0	0.879	0.885
CYP19A1	MTOR	9606.ENSP00000379683	9606.ENSP00000354558	0	0	0	0	0	0	0	0.519	0.519
CYP19A1	HSD11B1	9606.ENSP00000379683	9606.ENSP00000355995	0	0	0	0	0	0.056	0	0.469	0.477
CYP19A1	PTGS2	9606.ENSP00000379683	9606.ENSP00000356438	0	0	0	0	0.049	0	0	0.605	0.609
CYP19A1	CYP2C19	9606.ENSP00000379683	9606.ENSP00000360372	0	0	0.413	0.571	0.052	0.09	0	0.514	0.408
CYP19A1	SRC	9606.ENSP00000379683	9606.ENSP00000362680	0	0	0	0	0	0.056	0	0.582	0.589
CYP19A1	TBXAS1	9606.ENSP00000379683	9606.ENSP00000389414	0	0	0.39	0.564	0	0.139	0	0.447	0.409
CYP2C19	CYP2C9	9606.ENSP00000360372	9606.ENSP00000260682	0	0	0.449	0.985	0.322	0.229	0.9	0.915	0.944
CYP2C19	PPIG	9606.ENSP00000360372	9606.ENSP00000260970	0	0	0	0	0	0	0	0.915	0.915
CYP2C19	KCNH2	9606.ENSP00000360372	9606.ENSP00000262186	0	0	0	0	0	0	0	0.459	0.459
CYP2C19	CYP3A4	9606.ENSP00000360372	9606.ENSP00000337915	0	0	0.444	0.638	0.178	0.142	0.9	0.927	0.956
CYP2C19	MAOA	9606.ENSP00000360372	9606.ENSP00000340684	0	0	0	0	0.063	0	0.9	0.341	0.932
CYP2C19	PTGS2	9606.ENSP00000360372	9606.ENSP00000356438	0	0	0	0	0.053	0	0.9	0.263	0.924
CYP2C19	NR1H4	9606.ENSP00000360372	9606.ENSP00000447149	0	0	0	0	0.188	0.073	0	0.296	0.425
CYP2C19	EPHX2	9606.ENSP00000360372	9606.ENSP00000430269	0.057	0	0	0	0.049	0.069	0	0.462	0.491
CYP2C19	RBP4	9606.ENSP00000360372	9606.ENSP00000360522	0	0	0	0	0.064	0	0	0.642	0.65
CYP2C19	PLA2G2A	9606.ENSP00000360372	9606.ENSP00000383364	0	0	0	0	0.069	0	0.65	0.067	0.669
CYP2C19	MAOB	9606.ENSP00000360372	9606.ENSP00000367309	0	0	0	0	0.063	0	0.9	0.298	0.928
CYP2C9	MPO	9606.ENSP00000260682	9606.ENSP00000225275	0	0	0	0	0.053	0	0	0.408	0.415
CYP2C9	NR1H4	9606.ENSP00000260682	9606.ENSP00000447149	0	0	0	0	0.155	0.073	0	0.392	0.483
CYP2C9	KCNH2	9606.ENSP00000260682	9606.ENSP00000262186	0	0	0	0	0	0	0	0.499	0.499
CYP2C9	F2	9606.ENSP00000260682	9606.ENSP00000308541	0	0	0	0	0.087	0.061	0	0.596	0.623
CYP2C9	RBP4	9606.ENSP00000260682	9606.ENSP00000360522	0	0	0	0	0.064	0	0	0.63	0.638
CYP2C9	PLA2G2A	9606.ENSP00000260682	9606.ENSP00000383364	0	0	0	0	0.063	0	0.65	0.115	0.684
CYP2C9	PPIG	9606.ENSP00000260682	9606.ENSP00000260970	0	0	0	0	0	0	0	0.915	0.915
CYP2C9	PTGS2	9606.ENSP00000260682	9606.ENSP00000356438	0	0	0	0	0.053	0	0.9	0.406	0.938
CYP2C9	EPHX2	9606.ENSP00000260682	9606.ENSP00000430269	0.057	0	0	0	0.049	0.069	0.9	0.526	0.953
CYP2C9	CYP3A4	9606.ENSP00000260682	9606.ENSP00000337915	0	0	0.444	0.648	0.247	0.346	0.9	0.927	0.969
CYP3A4	STS	9606.ENSP00000337915	9606.ENSP00000217961	0	0	0	0	0.049	0	0.9	0.242	0.921
CYP3A4	NR3C1	9606.ENSP00000337915	9606.ENSP00000231509	0	0	0	0	0	0.073	0	0.582	0.596
CYP3A4	PPIG	9606.ENSP00000337915	9606.ENSP00000260970	0	0	0	0	0	0	0	0.915	0.915
CYP3A4	KCNH2	9606.ENSP00000337915	9606.ENSP00000262186	0	0	0	0	0	0	0	0.557	0.557
CYP3A4	F2	9606.ENSP00000337915	9606.ENSP00000308541	0	0	0	0	0.087	0.061	0	0.502	0.535
CYP3A4	HTR1A	9606.ENSP00000337915	9606.ENSP00000316244	0	0	0	0	0	0	0	0.465	0.465
CYP3A4	PGR	9606.ENSP00000337915	9606.ENSP00000325120	0	0	0	0	0	0.073	0	0.398	0.418
CYP3A4	HSP90AA1	9606.ENSP00000337915	9606.ENSP00000335153	0	0	0	0	0	0.138	0	0.447	0.504
CYP3A4	MTOR	9606.ENSP00000337915	9606.ENSP00000354558	0	0	0	0	0	0	0	0.406	0.406
CYP3A4	F10	9606.ENSP00000337915	9606.ENSP00000364709	0	0	0	0	0.062	0.061	0	0.391	0.416
CYP3A4	DPP4	9606.ENSP00000337915	9606.ENSP00000353731	0	0	0	0	0	0	0	0.459	0.459
CYP3A4	PLA2G2A	9606.ENSP00000337915	9606.ENSP00000383364	0	0	0	0	0.069	0	0.65	0.067	0.669
CYP3A4	NR1H4	9606.ENSP00000337915	9606.ENSP00000447149	0	0	0	0	0.247	0.073	0	0.603	0.699
CYP3A4	MAOB	9606.ENSP00000337915	9606.ENSP00000367309	0	0	0	0	0.064	0	0.9	0.285	0.927
CYP3A4	HSD11B1	9606.ENSP00000337915	9606.ENSP00000355995	0	0	0	0	0.111	0.056	0.9	0.326	0.935
CYP3A4	MAOA	9606.ENSP00000337915	9606.ENSP00000340684	0	0	0	0	0.064	0	0.9	0.366	0.935
DDR1	STAT3	9606.ENSP00000427552	9606.ENSP00000264657	0	0	0	0	0	0.27	0	0.241	0.422
DDR1	PIK3CB	9606.ENSP00000427552	9606.ENSP00000289153	0	0	0	0	0	0.27	0	0.36	0.513
DDR1	ERBB4	9606.ENSP00000427552	9606.ENSP00000342235	0	0	0	0.575	0.073	0.315	0	0.265	0.404
DDR1	EPHB4	9606.ENSP00000427552	9606.ENSP00000350896	0	0	0	0.598	0.062	0.392	0	0.261	0.46
DDR1	EPHA2	9606.ENSP00000427552	9606.ENSP00000351209	0	0	0	0.599	0.096	0.337	0	0.46	0.485
DDR1	SRC	9606.ENSP00000427552	9606.ENSP00000362680	0	0	0	0.701	0.078	0.285	0	0.552	0.423
DDR1	NTRK1	9606.ENSP00000427552	9606.ENSP00000431418	0	0	0	0.673	0	0.398	0	0.803	0.554
DGAT1	LIPE	9606.ENSP00000482264	9606.ENSP00000244289	0	0	0	0	0.486	0	0	0.721	0.85
DGAT1	FASN	9606.ENSP00000482264	9606.ENSP00000304592	0	0	0	0	0	0	0	0.841	0.841
DGAT1	TNKS	9606.ENSP00000482264	9606.ENSP00000311579	0	0	0	0	0.084	0	0	0.436	0.461
DGAT1	SCD	9606.ENSP00000482264	9606.ENSP00000359380	0	0	0	0	0.108	0	0	0.814	0.827
DGAT1	NR1H3	9606.ENSP00000482264	9606.ENSP00000477707	0	0	0	0	0.067	0	0	0.488	0.502
DHFR	MDM2	9606.ENSP00000396308	9606.ENSP00000258149	0	0	0	0	0	0.27	0	0.605	0.699
DHFR	KIF11	9606.ENSP00000396308	9606.ENSP00000260731	0	0	0	0	0.42	0	0	0.177	0.503
DHFR	PRKDC	9606.ENSP00000396308	9606.ENSP00000313420	0	0	0	0	0.112	0	0	0.369	0.416
DHFR	TYMS	9606.ENSP00000396308	9606.ENSP00000315644	0.219	0.317	0.437	0	0.467	0.081	0.9	0.99	0.999
DHFR	HTR1A	9606.ENSP00000396308	9606.ENSP00000316244	0	0	0	0	0	0	0	0.529	0.529
DHFR	HSP90AA1	9606.ENSP00000396308	9606.ENSP00000335153	0.042	0	0	0	0.09	0	0	0.459	0.488
DHFR	HTR1B	9606.ENSP00000396308	9606.ENSP00000358963	0	0	0	0	0	0	0	0.505	0.505
DHFR	POLA1	9606.ENSP00000396308	9606.ENSP00000368349	0	0	0	0	0.536	0	0	0.187	0.607
DHFR	FKBP1A	9606.ENSP00000396308	9606.ENSP00000383003	0	0	0	0	0.062	0.27	0	0.396	0.55
DPP4	SERPINE1	9606.ENSP00000353731	9606.ENSP00000223095	0	0	0	0	0	0	0	0.479	0.479
DPP4	GCK	9606.ENSP00000353731	9606.ENSP00000223366	0	0	0	0	0.062	0	0	0.435	0.447
DPP4	ICAM1	9606.ENSP00000353731	9606.ENSP00000264832	0	0	0	0	0.062	0	0	0.462	0.474
DPP4	KNG1	9606.ENSP00000353731	9606.ENSP00000265023	0	0	0	0	0	0	0	0.46	0.459
DPP4	NR1H4	9606.ENSP00000353731	9606.ENSP00000447149	0	0	0	0	0.063	0.078	0	0.363	0.401
DPP4	GPBAR1	9606.ENSP00000353731	9606.ENSP00000430886	0	0	0	0	0	0	0	0.535	0.535
DPP4	SRC	9606.ENSP00000353731	9606.ENSP00000362680	0	0	0	0	0.062	0	0	0.66	0.667
DPP4	PTPRC	9606.ENSP00000353731	9606.ENSP00000411355	0	0	0	0	0.062	0.27	0	0.988	0.991
DRD2	NR3C1	9606.ENSP00000354859	9606.ENSP00000231509	0	0	0	0	0	0.056	0	0.455	0.463
DRD2	KDR	9606.ENSP00000354859	9606.ENSP00000263923	0	0	0	0	0	0	0	0.46	0.46
DRD2	SIGMAR1	9606.ENSP00000354859	9606.ENSP00000277010	0	0	0	0	0	0.37	0	0.974	0.983
DRD2	DRD5	9606.ENSP00000354859	9606.ENSP00000306129	0	0	0	0.713	0.09	0.159	0	0.944	0.417
DRD2	MAOA	9606.ENSP00000354859	9606.ENSP00000340684	0	0	0	0	0	0	0	0.756	0.757
DRD2	RET	9606.ENSP00000354859	9606.ENSP00000347942	0	0	0	0	0.076	0	0	0.438	0.459
DRD2	SRC	9606.ENSP00000354859	9606.ENSP00000362680	0	0	0	0	0	0.056	0	0.438	0.446
DRD2	MAOB	9606.ENSP00000354859	9606.ENSP00000367309	0	0	0	0	0.063	0	0	0.611	0.62
DRD5	MAOB	9606.ENSP00000306129	9606.ENSP00000367309	0	0	0	0	0.067	0	0	0.504	0.517
DRD5	MAOA	9606.ENSP00000306129	9606.ENSP00000340684	0	0	0	0	0	0	0	0.61	0.61
DUSP3	MAPK13	9606.ENSP00000226004	9606.ENSP00000211287	0	0	0	0	0.049	0.244	0.6	0.109	0.709
DUSP3	MAPK1	9606.ENSP00000226004	9606.ENSP00000215832	0	0	0	0	0.045	0.595	0.9	0.366	0.972
DUSP3	ZAP70	9606.ENSP00000226004	9606.ENSP00000264972	0	0	0	0	0	0.27	0	0.484	0.608
DUSP3	MAPK10	9606.ENSP00000226004	9606.ENSP00000352157	0	0	0	0	0.06	0.154	0.6	0.26	0.733
DUSP3	MAPK8	9606.ENSP00000226004	9606.ENSP00000378974	0	0	0	0	0	0.154	0.6	0.35	0.761
DUSP3	MAPK3	9606.ENSP00000226004	9606.ENSP00000263025	0	0	0	0	0	0.595	0.9	0.357	0.971
DYRK1A	SIRT1	9606.ENSP00000381932	9606.ENSP00000212015	0	0	0	0	0.065	0.397	0	0.318	0.582
DYRK1A	MDM2	9606.ENSP00000381932	9606.ENSP00000258149	0	0	0	0	0.063	0.282	0	0.235	0.44
DYRK1A	STAT3	9606.ENSP00000381932	9606.ENSP00000264657	0	0	0	0	0.065	0.155	0	0.354	0.445
DYRK1A	PRKACA	9606.ENSP00000381932	9606.ENSP00000309591	0	0	0	0.611	0.146	0.718	0	0.145	0.76
DYRK1A	MAOA	9606.ENSP00000381932	9606.ENSP00000340684	0	0	0	0	0.064	0	0	0.428	0.441
DYRK1A	WEE1	9606.ENSP00000381932	9606.ENSP00000402084	0	0	0	0	0.065	0.102	0	0.419	0.47
DYRK1B	MAPK1	9606.ENSP00000469863	9606.ENSP00000215832	0	0	0	0.654	0.062	0.351	0	0.253	0.414
DYRK1B	PRKACA	9606.ENSP00000469863	9606.ENSP00000309591	0	0	0	0.609	0.171	0.429	0	0.145	0.527
ECE1	KNG1	9606.ENSP00000364028	9606.ENSP00000265023	0	0	0	0	0	0.27	0	0.39	0.535
EIF2AK3	SIRT1	9606.ENSP00000307235	9606.ENSP00000212015	0	0	0	0	0.1	0	0	0.39	0.427
EIF2AK3	PIK3CA	9606.ENSP00000307235	9606.ENSP00000263967	0	0	0	0	0.084	0	0	0.469	0.493
EIF2AK3	STAT3	9606.ENSP00000307235	9606.ENSP00000264657	0	0	0	0	0.063	0	0	0.637	0.645
EIF2AK3	ELANE	9606.ENSP00000307235	9606.ENSP00000466090	0	0	0	0	0	0	0	0.452	0.452
EIF2AK3	PTGS2	9606.ENSP00000307235	9606.ENSP00000356438	0	0	0	0	0	0	0	0.457	0.457
EIF2AK3	PARP1	9606.ENSP00000307235	9606.ENSP00000355759	0	0	0	0	0	0	0	0.502	0.502
EIF2AK3	HIF1A	9606.ENSP00000307235	9606.ENSP00000437955	0	0	0	0	0	0	0	0.529	0.529
EIF2AK3	MTOR	9606.ENSP00000307235	9606.ENSP00000354558	0	0	0	0	0.066	0	0	0.604	0.614
EIF2AK3	IKBKB	9606.ENSP00000307235	9606.ENSP00000430684	0	0	0	0.548	0	0.213	0.6	0.422	0.73
EIF2AK3	HSP90AA1	9606.ENSP00000307235	9606.ENSP00000335153	0	0	0	0	0	0.27	0	0.724	0.79
ELANE	SERPINE1	9606.ENSP00000466090	9606.ENSP00000223095	0	0	0	0	0	0.277	0	0.415	0.559
ELANE	MPO	9606.ENSP00000466090	9606.ENSP00000225275	0	0	0	0	0.784	0.141	0	0.859	0.971
ELANE	ICAM1	9606.ENSP00000466090	9606.ENSP00000264832	0	0	0	0	0	0	0	0.519	0.519
ELANE	KNG1	9606.ENSP00000466090	9606.ENSP00000265023	0	0	0	0	0	0.281	0	0.469	0.602
ELANE	F2	9606.ENSP00000466090	9606.ENSP00000308541	0	0	0.352	0.617	0.068	0	0.5	0.525	0.656
ELANE	F2R	9606.ENSP00000466090	9606.ENSP00000321326	0	0	0	0	0	0.213	0	0.382	0.492
ELANE	F3	9606.ENSP00000466090	9606.ENSP00000334145	0	0	0	0	0	0	0	0.519	0.519
ELANE	PTPRC	9606.ENSP00000466090	9606.ENSP00000411355	0	0	0	0	0.096	0.056	0	0.408	0.45
EPHA2	PIK3CA	9606.ENSP00000351209	9606.ENSP00000263967	0	0	0	0	0.062	0.104	0.9	0.346	0.937
EPHA2	STAT3	9606.ENSP00000351209	9606.ENSP00000264657	0	0	0	0	0.078	0.14	0	0.395	0.478
EPHA2	ICAM1	9606.ENSP00000351209	9606.ENSP00000264832	0	0	0	0	0.063	0	0	0.45	0.462
EPHA2	MET	9606.ENSP00000351209	9606.ENSP00000317272	0	0	0	0.605	0.217	0.224	0	0.479	0.481
EPHA2	HSP90AA1	9606.ENSP00000351209	9606.ENSP00000335153	0	0	0	0	0.048	0.237	0	0.849	0.881
EPHA2	PTK2	9606.ENSP00000351209	9606.ENSP00000341189	0	0	0	0.619	0.098	0.298	0.9	0.898	0.954
EPHA2	EPHB4	9606.ENSP00000351209	9606.ENSP00000350896	0	0	0	0.919	0.126	0.058	0.6	0.749	0.663
EPHA2	HIF1A	9606.ENSP00000351209	9606.ENSP00000437955	0	0	0	0	0	0.155	0	0.336	0.415
EPHA2	HSP90AB1	9606.ENSP00000351209	9606.ENSP00000360609	0	0	0	0	0.046	0.237	0	0.324	0.465
EPHA2	LYN	9606.ENSP00000351209	9606.ENSP00000428924	0	0	0	0.773	0.062	0	0.9	0.394	0.91
EPHA2	SRC	9606.ENSP00000351209	9606.ENSP00000362680	0	0	0	0.757	0.096	0	0.9	0.95	0.927
EPHB4	PIK3CA	9606.ENSP00000350896	9606.ENSP00000263967	0	0	0	0	0.062	0.104	0.9	0.212	0.924
EPHB4	STAT3	9606.ENSP00000350896	9606.ENSP00000264657	0	0	0	0	0.078	0.14	0	0.382	0.468
EPHB4	PIK3CB	9606.ENSP00000350896	9606.ENSP00000289153	0	0	0	0	0.062	0.104	0	0.355	0.411
EPHB4	ERBB4	9606.ENSP00000350896	9606.ENSP00000342235	0	0	0	0.611	0.059	0.305	0	0.373	0.41
EPHB4	SRC	9606.ENSP00000350896	9606.ENSP00000362680	0	0	0	0.757	0.073	0.069	0.6	0.508	0.669
EPHX2	PPIG	9606.ENSP00000430269	9606.ENSP00000260970	0.059	0	0	0	0	0.222	0	0.521	0.619
EPHX2	NOS2	9606.ENSP00000430269	9606.ENSP00000327251	0	0	0	0	0	0	0.9	0.183	0.914
EPHX2	PNP	9606.ENSP00000430269	9606.ENSP00000354532	0.083	0	0	0	0.11	0	0	0.472	0.532
ERBB4	MAPK1	9606.ENSP00000342235	9606.ENSP00000215832	0	0	0	0.583	0	0.318	0.9	0.521	0.943
ERBB4	MDM2	9606.ENSP00000342235	9606.ENSP00000258149	0	0	0	0	0	0.27	0.9	0.376	0.95
ERBB4	MAPK3	9606.ENSP00000342235	9606.ENSP00000263025	0	0	0	0.572	0	0.318	0.9	0.667	0.948
ERBB4	KDR	9606.ENSP00000342235	9606.ENSP00000263923	0	0	0	0.555	0.054	0.356	0	0.632	0.538
ERBB4	PIK3CA	9606.ENSP00000342235	9606.ENSP00000263967	0	0	0	0	0	0.058	0.9	0.682	0.967
ERBB4	STAT3	9606.ENSP00000342235	9606.ENSP00000264657	0	0	0	0	0	0.078	0	0.493	0.513
ERBB4	FLT1	9606.ENSP00000342235	9606.ENSP00000282397	0	0	0	0.555	0.054	0.356	0	0.541	0.512
ERBB4	PIK3CB	9606.ENSP00000342235	9606.ENSP00000289153	0	0	0	0	0	0.058	0.9	0.29	0.927
ERBB4	MAP2K1	9606.ENSP00000342235	9606.ENSP00000302486	0	0	0	0.594	0	0.213	0	0.649	0.415
ERBB4	PGR	9606.ENSP00000342235	9606.ENSP00000325120	0	0	0	0	0.071	0.102	0.9	0.51	0.953
ERBB4	HSP90AA1	9606.ENSP00000342235	9606.ENSP00000335153	0	0	0	0	0	0.45	0.9	0.54	0.972
ERBB4	MTOR	9606.ENSP00000342235	9606.ENSP00000354558	0	0	0	0	0	0.058	0	0.457	0.466
ERBB4	RET	9606.ENSP00000342235	9606.ENSP00000347942	0	0	0	0.589	0.063	0.307	0	0.658	0.502
ERBB4	NTRK1	9606.ENSP00000342235	9606.ENSP00000431418	0	0	0	0.611	0.091	0.314	0	0.702	0.524
ERBB4	HIF1A	9606.ENSP00000342235	9606.ENSP00000437955	0	0	0	0	0	0	0	0.583	0.583
ERBB4	PIK3CD	9606.ENSP00000342235	9606.ENSP00000366563	0	0	0	0	0	0.058	0.6	0.267	0.699
ERBB4	ESR2	9606.ENSP00000342235	9606.ENSP00000343925	0	0	0	0	0	0.102	0	0.715	0.733
ERBB4	SRC	9606.ENSP00000342235	9606.ENSP00000362680	0	0	0	0.693	0	0.359	0.5	0.724	0.739
ERBB4	PRKCA	9606.ENSP00000342235	9606.ENSP00000408695	0	0	0	0.559	0.049	0.057	0.9	0.238	0.911
ERBB4	JAK2	9606.ENSP00000342235	9606.ENSP00000371067	0	0	0	0.576	0	0.107	0.9	0.519	0.926
ESR2	MAPK13	9606.ENSP00000343925	9606.ENSP00000211287	0	0	0	0	0	0.104	0.8	0.109	0.826
ESR2	SIRT1	9606.ENSP00000343925	9606.ENSP00000212015	0	0	0	0	0	0.078	0	0.378	0.401
ESR2	MAPK1	9606.ENSP00000343925	9606.ENSP00000215832	0	0	0	0	0	0.317	0.8	0.304	0.896
ESR2	STS	9606.ENSP00000343925	9606.ENSP00000217961	0	0	0	0	0.062	0	0	0.469	0.48
ESR2	RPS6KB1	9606.ENSP00000343925	9606.ENSP00000225577	0	0	0	0	0	0.068	0.8	0.261	0.85
ESR2	GNRHR	9606.ENSP00000343925	9606.ENSP00000226413	0	0	0	0	0	0.056	0	0.42	0.429
ESR2	MDM2	9606.ENSP00000343925	9606.ENSP00000258149	0	0	0	0	0	0.282	0	0.309	0.482
ESR2	PPIG	9606.ENSP00000343925	9606.ENSP00000260970	0	0	0	0	0	0.056	0	0.391	0.4
ESR2	MAPK3	9606.ENSP00000343925	9606.ENSP00000263025	0	0	0	0	0	0.104	0.8	0.57	0.916
ESR2	PIK3CA	9606.ENSP00000343925	9606.ENSP00000263967	0	0	0	0	0	0.061	0.5	0.271	0.627
ESR2	STAT3	9606.ENSP00000343925	9606.ENSP00000264657	0	0	0	0	0	0.056	0	0.451	0.459
ESR2	IGF1R	9606.ENSP00000343925	9606.ENSP00000268035	0	0	0	0	0	0.077	0	0.561	0.578
ESR2	PPID	9606.ENSP00000343925	9606.ENSP00000303754	0	0	0	0	0	0.056	0.6	0.082	0.623
ESR2	PRKACA	9606.ENSP00000343925	9606.ENSP00000309591	0	0	0	0	0	0	0.8	0.06	0.804
ESR2	HTR1A	9606.ENSP00000343925	9606.ENSP00000316244	0	0	0	0	0	0.056	0	0.409	0.418
ESR2	HSP90AA1	9606.ENSP00000343925	9606.ENSP00000335153	0	0	0	0	0	0.285	0.6	0.886	0.964
ESR2	PTK2	9606.ENSP00000343925	9606.ENSP00000341189	0	0	0	0	0	0	0.65	0.17	0.697
ESR2	PTGS2	9606.ENSP00000343925	9606.ENSP00000356438	0	0	0	0	0	0.056	0	0.52	0.527
ESR2	HIF1A	9606.ENSP00000343925	9606.ENSP00000437955	0	0	0	0	0	0.108	0	0.645	0.67
ESR2	MAPK10	9606.ENSP00000343925	9606.ENSP00000352157	0	0	0	0	0.062	0	0.8	0.07	0.81
ESR2	MAPK8	9606.ENSP00000343925	9606.ENSP00000378974	0	0	0	0	0.062	0	0.8	0.232	0.843
ESR2	HSP90AB1	9606.ENSP00000343925	9606.ENSP00000360609	0	0	0	0	0	0.062	0.6	0.652	0.858
ESR2	SRC	9606.ENSP00000343925	9606.ENSP00000362680	0	0	0	0	0	0.749	0.8	0.916	0.995
EZR	MAPK3	9606.ENSP00000356042	9606.ENSP00000263025	0	0	0	0	0.046	0.174	0	0.407	0.492
EZR	ICAM1	9606.ENSP00000356042	9606.ENSP00000264832	0	0	0	0	0.051	0.4	0.8	0.986	0.998
EZR	ZAP70	9606.ENSP00000356042	9606.ENSP00000264972	0	0	0	0	0.049	0.056	0	0.854	0.857
EZR	LRRK2	9606.ENSP00000356042	9606.ENSP00000298910	0	0	0	0	0	0.056	0	0.544	0.552
EZR	F2	9606.ENSP00000356042	9606.ENSP00000308541	0	0	0	0	0	0	0.9	0.144	0.91
EZR	PRKACA	9606.ENSP00000356042	9606.ENSP00000309591	0	0	0	0	0	0	0.8	0.067	0.805
EZR	MET	9606.ENSP00000356042	9606.ENSP00000317272	0	0	0	0	0.062	0.056	0	0.385	0.407
EZR	ROCK2	9606.ENSP00000356042	9606.ENSP00000317985	0	0	0	0	0.051	0.128	0.9	0.506	0.953
EZR	HSP90AA1	9606.ENSP00000356042	9606.ENSP00000335153	0	0	0	0	0.062	0	0	0.895	0.897
EZR	PTK2	9606.ENSP00000356042	9606.ENSP00000341189	0	0	0	0	0.063	0.298	0.9	0.558	0.967
EZR	MAP4K4	9606.ENSP00000356042	9606.ENSP00000343658	0	0	0	0	0.048	0.134	0	0.482	0.536
EZR	MAPK8	9606.ENSP00000356042	9606.ENSP00000378974	0	0	0	0	0.065	0.308	0	0.18	0.424
EZR	SYK	9606.ENSP00000356042	9606.ENSP00000364907	0	0	0	0	0.062	0.056	0	0.552	0.568
EZR	HSP90AB1	9606.ENSP00000356042	9606.ENSP00000360609	0	0	0	0	0.062	0	0	0.574	0.583
EZR	ROCK1	9606.ENSP00000356042	9606.ENSP00000382697	0	0	0	0	0.051	0.284	0.9	0.578	0.967
EZR	PRKCA	9606.ENSP00000356042	9606.ENSP00000408695	0	0	0	0	0	0.462	0.8	0.831	0.98
EZR	SRC	9606.ENSP00000356042	9606.ENSP00000362680	0	0	0	0	0	0.056	0.9	0.931	0.992
F10	SERPINE1	9606.ENSP00000364709	9606.ENSP00000223095	0	0	0	0	0.065	0.12	0	0.577	0.621
F10	KNG1	9606.ENSP00000364709	9606.ENSP00000265023	0	0	0	0	0.124	0.056	0	0.507	0.556
F10	F2	9606.ENSP00000364709	9606.ENSP00000308541	0	0	0.391	0.763	0.199	0	0.9	0.979	0.941
F10	F2R	9606.ENSP00000364709	9606.ENSP00000321326	0	0	0	0	0	0	0	0.689	0.689
F10	F3	9606.ENSP00000364709	9606.ENSP00000334145	0	0	0	0	0	0.213	0.6	0.988	0.996
F10	PLA2G2A	9606.ENSP00000364709	9606.ENSP00000383364	0	0	0	0	0.086	0	0	0.709	0.723
F2	MAPK1	9606.ENSP00000308541	9606.ENSP00000215832	0	0	0	0	0	0.056	0.9	0.204	0.918
F2	SERPINE1	9606.ENSP00000308541	9606.ENSP00000223095	0	0	0	0	0.072	0.506	0	0.802	0.901
F2	MPO	9606.ENSP00000308541	9606.ENSP00000225275	0	0	0	0	0	0.056	0	0.503	0.51
F2	SLC6A7	9606.ENSP00000308541	9606.ENSP00000230671	0	0	0	0	0	0	0	0.535	0.535
F2	RAF1	9606.ENSP00000308541	9606.ENSP00000251849	0	0	0	0	0	0.056	0.9	0.095	0.907
F2	PPIG	9606.ENSP00000308541	9606.ENSP00000260970	0	0	0	0	0.049	0.056	0	0.457	0.469
F2	MAPK3	9606.ENSP00000308541	9606.ENSP00000263025	0	0	0	0	0	0.056	0.9	0.348	0.933
F2	KNG1	9606.ENSP00000308541	9606.ENSP00000265023	0	0	0	0	0.217	0.225	0.5	0.601	0.862
F2	PIK3C2A	9606.ENSP00000308541	9606.ENSP00000265970	0	0	0	0	0	0	0	0.563	0.563
F2	MAP2K1	9606.ENSP00000308541	9606.ENSP00000302486	0	0	0	0	0	0.147	0.9	0.133	0.919
F2	HDAC2	9606.ENSP00000308541	9606.ENSP00000430432	0	0	0	0	0	0	0	0.406	0.406
F2	ROCK2	9606.ENSP00000308541	9606.ENSP00000317985	0	0	0	0	0	0.056	0	0.461	0.469
F2	NR1H4	9606.ENSP00000308541	9606.ENSP00000447149	0	0	0	0	0.316	0	0	0.269	0.478
F2	RBP4	9606.ENSP00000308541	9606.ENSP00000360522	0	0	0	0	0.335	0	0	0.261	0.487
F2	SRC	9606.ENSP00000308541	9606.ENSP00000362680	0	0	0	0	0	0.056	0.9	0.468	0.945
F2	F3	9606.ENSP00000308541	9606.ENSP00000334145	0	0	0	0	0	0	0.9	0.921	0.991
F2	F2R	9606.ENSP00000308541	9606.ENSP00000321326	0	0	0	0	0	0.932	0.9	0.792	0.998
F2R	MAPK1	9606.ENSP00000321326	9606.ENSP00000215832	0	0	0	0	0	0	0.6	0.14	0.641
F2R	SERPINE1	9606.ENSP00000321326	9606.ENSP00000223095	0	0	0	0	0.098	0	0	0.517	0.545
F2R	MAPK3	9606.ENSP00000321326	9606.ENSP00000263025	0	0	0	0	0	0	0.6	0.419	0.757
F2R	ICAM1	9606.ENSP00000321326	9606.ENSP00000264832	0	0	0	0	0	0	0	0.423	0.422
F2R	KNG1	9606.ENSP00000321326	9606.ENSP00000265023	0	0	0	0	0	0	0	0.455	0.455
F2R	SYK	9606.ENSP00000321326	9606.ENSP00000364907	0	0	0	0	0	0	0	0.448	0.448
F2R	PIK3CG	9606.ENSP00000321326	9606.ENSP00000352121	0	0	0	0	0	0	0.6	0.15	0.645
F2R	F3	9606.ENSP00000321326	9606.ENSP00000334145	0	0	0	0	0	0	0	0.737	0.737
F2R	SRC	9606.ENSP00000321326	9606.ENSP00000362680	0	0	0	0	0	0	0.6	0.407	0.752
F3	SERPINE1	9606.ENSP00000334145	9606.ENSP00000223095	0	0	0	0	0.091	0	0	0.843	0.851
F3	MPO	9606.ENSP00000334145	9606.ENSP00000225275	0	0	0	0	0	0	0	0.594	0.594
F3	KDR	9606.ENSP00000334145	9606.ENSP00000263923	0	0	0	0	0	0	0	0.421	0.421
F3	ICAM1	9606.ENSP00000334145	9606.ENSP00000264832	0	0	0	0	0	0	0	0.687	0.687
F3	KNG1	9606.ENSP00000334145	9606.ENSP00000265023	0	0	0	0	0	0	0	0.721	0.721
F3	PIK3C2A	9606.ENSP00000334145	9606.ENSP00000265970	0	0	0	0	0	0	0	0.504	0.504
F3	FLT1	9606.ENSP00000334145	9606.ENSP00000282397	0	0	0	0	0	0	0	0.436	0.436
F3	PTGS2	9606.ENSP00000334145	9606.ENSP00000356438	0	0	0	0	0.085	0	0	0.463	0.487
FASN	SIRT1	9606.ENSP00000304592	9606.ENSP00000212015	0	0	0	0	0	0.244	0	0.477	0.587
FASN	GCK	9606.ENSP00000304592	9606.ENSP00000223366	0	0	0	0	0.063	0	0	0.524	0.535
FASN	RPS6KB1	9606.ENSP00000304592	9606.ENSP00000225577	0	0	0	0	0	0	0	0.431	0.431
FASN	LIPE	9606.ENSP00000304592	9606.ENSP00000244289	0	0	0	0	0.062	0	0	0.714	0.721
FASN	NR1H2	9606.ENSP00000304592	9606.ENSP00000253727	0	0	0	0	0	0.27	0.9	0.45	0.956
FASN	MAPK3	9606.ENSP00000304592	9606.ENSP00000263025	0	0	0	0	0	0.27	0	0.343	0.499
FASN	INSR	9606.ENSP00000304592	9606.ENSP00000303830	0	0	0	0	0	0	0	0.428	0.428
FASN	PRKDC	9606.ENSP00000304592	9606.ENSP00000313420	0	0	0	0	0.089	0.345	0	0.092	0.411
FASN	GSK3B	9606.ENSP00000304592	9606.ENSP00000324806	0	0	0	0	0	0.105	0	0.396	0.436
FASN	NR1H4	9606.ENSP00000304592	9606.ENSP00000447149	0	0	0	0	0	0	0	0.495	0.495
FASN	MTOR	9606.ENSP00000304592	9606.ENSP00000354558	0	0	0	0	0.096	0.076	0	0.509	0.554
FASN	HSP90AA1	9606.ENSP00000304592	9606.ENSP00000335153	0	0	0	0	0	0.422	0	0.328	0.595
FASN	HIF1A	9606.ENSP00000304592	9606.ENSP00000437955	0	0	0	0	0	0.283	0	0.481	0.612
FASN	SCD	9606.ENSP00000304592	9606.ENSP00000359380	0	0	0	0	0.353	0.204	0	0.889	0.938
FASN	NR1H3	9606.ENSP00000304592	9606.ENSP00000477707	0	0	0	0	0	0.27	0.9	0.604	0.968
FGFR4	MAPK1	9606.ENSP00000292408	9606.ENSP00000215832	0	0	0	0.582	0	0.081	0.9	0.409	0.919
FGFR4	FLT3	9606.ENSP00000292408	9606.ENSP00000241453	0	0	0	0.703	0	0	0.5	0.376	0.551
FGFR4	MDM2	9606.ENSP00000292408	9606.ENSP00000258149	0	0	0	0	0	0	0.6	0.287	0.702
FGFR4	MAPK3	9606.ENSP00000292408	9606.ENSP00000263025	0	0	0	0.583	0	0.081	0.9	0.557	0.925
FGFR4	PIK3CA	9606.ENSP00000292408	9606.ENSP00000263967	0	0	0	0	0	0.097	0.6	0.461	0.788
FGFR4	STAT3	9606.ENSP00000292408	9606.ENSP00000264657	0	0	0	0	0	0.27	0	0.837	0.876
FGFR4	PIK3CB	9606.ENSP00000292408	9606.ENSP00000289153	0	0	0	0	0	0.097	0.6	0.076	0.637
FGFR4	GPBAR1	9606.ENSP00000292408	9606.ENSP00000430886	0	0	0	0	0	0	0	0.596	0.596
FGFR4	PIK3CD	9606.ENSP00000292408	9606.ENSP00000366563	0	0	0	0	0	0.097	0.6	0.047	0.625
FGFR4	NR1H4	9606.ENSP00000292408	9606.ENSP00000447149	0	0	0	0	0.099	0.057	0	0.918	0.925
FKBP1A	RPS6KB1	9606.ENSP00000383003	9606.ENSP00000225577	0	0	0	0	0	0	0.9	0.815	0.98
FKBP1A	MDM2	9606.ENSP00000383003	9606.ENSP00000258149	0	0	0	0	0	0.27	0	0.311	0.475
FKBP1A	PPIG	9606.ENSP00000383003	9606.ENSP00000260970	0	0	0	0	0	0.175	0	0.607	0.662
FKBP1A	PIK3CA	9606.ENSP00000383003	9606.ENSP00000263967	0	0	0	0	0	0.209	0	0.389	0.496
FKBP1A	PIK3CB	9606.ENSP00000383003	9606.ENSP00000289153	0	0	0	0	0	0.209	0	0.313	0.433
FKBP1A	PPIB	9606.ENSP00000383003	9606.ENSP00000300026	0	0	0	0	0.186	0.728	0	0.432	0.863
FKBP1A	PPID	9606.ENSP00000383003	9606.ENSP00000303754	0	0	0	0	0	0.175	0	0.366	0.454
FKBP1A	PRKDC	9606.ENSP00000383003	9606.ENSP00000313420	0	0	0	0	0	0.209	0	0.313	0.433
FKBP1A	PDE4B	9606.ENSP00000383003	9606.ENSP00000332116	0	0	0	0	0	0	0.54	0.101	0.568
FKBP1A	HSP90AA1	9606.ENSP00000383003	9606.ENSP00000335153	0	0	0	0	0.062	0.373	0	0.541	0.706
FKBP1A	TGFBR2	9606.ENSP00000383003	9606.ENSP00000351905	0	0	0	0	0	0.058	0.9	0.158	0.913
FKBP1A	MTOR	9606.ENSP00000383003	9606.ENSP00000354558	0	0	0	0	0	0.995	0.9	0.995	0.999
FKBP1A	HSP90AB1	9606.ENSP00000383003	9606.ENSP00000360609	0	0	0	0	0.063	0.177	0	0.558	0.629
FKBP1A	PIK3CD	9606.ENSP00000383003	9606.ENSP00000366563	0	0	0	0	0	0.209	0	0.303	0.425
FLT1	SERPINE1	9606.ENSP00000282397	9606.ENSP00000223095	0	0	0	0	0	0	0	0.516	0.516
FLT1	KCNH2	9606.ENSP00000282397	9606.ENSP00000262186	0	0	0	0	0	0	0	0.949	0.949
FLT1	KDR	9606.ENSP00000282397	9606.ENSP00000263923	0	0	0	0.909	0.162	0.98	0.9	0.99	0.998
FLT1	PIK3CA	9606.ENSP00000282397	9606.ENSP00000263967	0	0	0	0	0	0.306	0.9	0.469	0.959
FLT1	STAT3	9606.ENSP00000282397	9606.ENSP00000264657	0	0	0	0	0	0.27	0	0.706	0.777
FLT1	ICAM1	9606.ENSP00000282397	9606.ENSP00000264832	0	0	0	0	0.055	0	0	0.562	0.568
FLT1	RET	9606.ENSP00000282397	9606.ENSP00000347942	0	0	0	0.644	0	0.246	0	0.757	0.446
FLT1	PTGS2	9606.ENSP00000282397	9606.ENSP00000356438	0	0	0	0	0	0	0	0.45	0.45
FLT1	MTOR	9606.ENSP00000282397	9606.ENSP00000354558	0	0	0	0	0	0.097	0	0.468	0.499
FLT1	PTPRC	9606.ENSP00000282397	9606.ENSP00000411355	0	0	0	0	0.062	0.06	0	0.511	0.531
FLT1	NTRK1	9606.ENSP00000282397	9606.ENSP00000431418	0	0	0	0.623	0	0.398	0	0.73	0.561
FLT1	HIF1A	9606.ENSP00000282397	9606.ENSP00000437955	0	0	0	0	0.062	0	0	0.728	0.734
FLT1	PIK3CD	9606.ENSP00000282397	9606.ENSP00000366563	0	0	0	0	0.062	0.306	0.6	0.156	0.75
FLT1	PIK3CG	9606.ENSP00000282397	9606.ENSP00000352121	0	0	0	0	0	0.306	0	0.725	0.801
FLT1	PIK3CB	9606.ENSP00000282397	9606.ENSP00000289153	0	0	0	0	0.049	0.306	0.6	0.665	0.899
FLT1	SRC	9606.ENSP00000282397	9606.ENSP00000362680	0	0	0	0.657	0.062	0.154	0.9	0.599	0.93
FLT1	PTK2	9606.ENSP00000282397	9606.ENSP00000341189	0	0	0	0.577	0	0.71	0.9	0.429	0.974
FLT3	MPO	9606.ENSP00000241453	9606.ENSP00000225275	0	0	0	0	0.317	0	0	0.47	0.622
FLT3	HIF1A	9606.ENSP00000241453	9606.ENSP00000437955	0	0	0	0	0	0	0	0.414	0.414
FLT3	JAK2	9606.ENSP00000241453	9606.ENSP00000371067	0	0	0	0.563	0.062	0.122	0	0.747	0.417
FLT3	MDM2	9606.ENSP00000241453	9606.ENSP00000258149	0	0	0	0	0	0	0	0.424	0.424
FLT3	LYN	9606.ENSP00000241453	9606.ENSP00000428924	0	0	0	0.697	0.062	0.331	0	0.47	0.434
FLT3	SRC	9606.ENSP00000241453	9606.ENSP00000362680	0	0	0	0.674	0	0.331	0	0.779	0.499
FLT3	MTOR	9606.ENSP00000241453	9606.ENSP00000354558	0	0	0	0	0	0.097	0	0.492	0.521
FLT3	HSP90AB1	9606.ENSP00000241453	9606.ENSP00000360609	0	0	0	0	0	0.089	0	0.571	0.593
FLT3	TLR9	9606.ENSP00000241453	9606.ENSP00000353874	0	0	0	0	0.077	0.09	0	0.555	0.594
FLT3	PTPRC	9606.ENSP00000241453	9606.ENSP00000411355	0	0	0	0	0.114	0.06	0	0.773	0.795
FLT3	SYK	9606.ENSP00000241453	9606.ENSP00000364907	0	0	0	0.607	0.098	0.428	0.6	0.668	0.833
FLT3	PIK3CB	9606.ENSP00000241453	9606.ENSP00000289153	0	0	0	0	0	0.097	0.8	0.223	0.847
FLT3	PIK3CD	9606.ENSP00000241453	9606.ENSP00000366563	0	0	0	0	0.065	0.097	0.8	0.253	0.856
FLT3	PIK3CA	9606.ENSP00000241453	9606.ENSP00000263967	0	0	0	0	0	0.097	0.8	0.521	0.905
FLT3	STAT3	9606.ENSP00000241453	9606.ENSP00000264657	0	0	0	0	0	0.111	0.8	0.727	0.947
FLT3	HSP90AA1	9606.ENSP00000241453	9606.ENSP00000335153	0	0	0	0	0	0.306	0	0.97	0.978
GAK	PIK3C2A	9606.ENSP00000314499	9606.ENSP00000265970	0	0	0	0	0.071	0.339	0.9	0.119	0.938
GAK	LRRK2	9606.ENSP00000314499	9606.ENSP00000298910	0	0	0	0	0.109	0.679	0	0.912	0.972
GAK	MAOB	9606.ENSP00000314499	9606.ENSP00000367309	0	0	0	0	0.062	0	0	0.426	0.438
GCK	SIRT1	9606.ENSP00000223366	9606.ENSP00000212015	0	0	0	0	0	0.134	0	0.431	0.487
GCK	NR3C1	9606.ENSP00000223366	9606.ENSP00000231509	0	0	0	0	0	0.061	0	0.393	0.406
GCK	IGF1R	9606.ENSP00000223366	9606.ENSP00000268035	0	0	0	0	0	0	0	0.413	0.412
GCK	LIPE	9606.ENSP00000223366	9606.ENSP00000244289	0	0	0	0	0.049	0	0	0.431	0.436
GCK	MDH2	9606.ENSP00000223366	9606.ENSP00000327070	0	0	0	0	0.083	0	0	0.436	0.461
GCK	SCD	9606.ENSP00000223366	9606.ENSP00000359380	0	0	0	0	0.053	0	0	0.473	0.48
GCK	INSR	9606.ENSP00000223366	9606.ENSP00000303830	0	0	0	0	0	0	0	0.481	0.481
GCK	KHK	9606.ENSP00000223366	9606.ENSP00000260599	0	0	0	0	0.064	0	0	0.641	0.649
GCK	PFKFB3	9606.ENSP00000223366	9606.ENSP00000443319	0	0	0	0	0.065	0.191	0	0.579	0.653
GCK	MAP3K8	9606.ENSP00000223366	9606.ENSP00000263056	0	0	0	0	0	0	0.9	0.076	0.903
GCK	HDAC2	9606.ENSP00000223366	9606.ENSP00000430432	0	0	0	0	0.082	0	0.9	0.054	0.905
GNRHR	MAPK1	9606.ENSP00000226413	9606.ENSP00000215832	0	0	0	0	0	0	0	0.448	0.449
GNRHR	SRC	9606.ENSP00000226413	9606.ENSP00000362680	0	0	0	0	0.063	0.056	0	0.429	0.451
GNRHR	IGF1R	9606.ENSP00000226413	9606.ENSP00000268035	0	0	0	0	0	0.056	0	0.502	0.51
GPBAR1	NR1H4	9606.ENSP00000430886	9606.ENSP00000447149	0	0	0	0	0	0	0	0.943	0.943
GSK3B	SIRT1	9606.ENSP00000324806	9606.ENSP00000212015	0	0	0	0	0	0	0	0.516	0.516
GSK3B	MAPK1	9606.ENSP00000324806	9606.ENSP00000215832	0	0	0.265	0.773	0.288	0.351	0	0.542	0.598
GSK3B	RPS6KB1	9606.ENSP00000324806	9606.ENSP00000225577	0	0	0.271	0.602	0.064	0.091	0.9	0.641	0.937
GSK3B	NR3C1	9606.ENSP00000324806	9606.ENSP00000231509	0	0	0	0	0	0.077	0.9	0.321	0.931
GSK3B	RAF1	9606.ENSP00000324806	9606.ENSP00000251849	0	0	0	0.573	0	0	0.8	0.385	0.83
GSK3B	MDM2	9606.ENSP00000324806	9606.ENSP00000258149	0	0	0	0	0.062	0.345	0	0.498	0.665
GSK3B	PIK3CA	9606.ENSP00000324806	9606.ENSP00000263967	0	0	0	0	0.064	0.104	0	0.496	0.541
GSK3B	STAT3	9606.ENSP00000324806	9606.ENSP00000264657	0	0	0	0	0.062	0.14	0	0.702	0.739
GSK3B	IGF1R	9606.ENSP00000324806	9606.ENSP00000268035	0	0	0	0	0.062	0.056	0	0.513	0.531
GSK3B	LRRK2	9606.ENSP00000324806	9606.ENSP00000298910	0	0	0	0.563	0.062	0.532	0.72	0.441	0.89
GSK3B	MAP2K1	9606.ENSP00000324806	9606.ENSP00000302486	0	0	0.252	0.6	0.063	0.178	0.8	0.525	0.878
GSK3B	INSR	9606.ENSP00000324806	9606.ENSP00000303830	0	0	0	0	0	0.056	0	0.399	0.409
GSK3B	PRKACA	9606.ENSP00000324806	9606.ENSP00000309591	0	0	0.251	0.625	0.079	0.721	0.8	0.276	0.953
GSK3B	TNKS	9606.ENSP00000324806	9606.ENSP00000311579	0	0	0	0	0.064	0.12	0	0.554	0.601
GSK3B	PRKDC	9606.ENSP00000324806	9606.ENSP00000313420	0	0	0	0	0.062	0.317	0	0.183	0.432
GSK3B	MET	9606.ENSP00000324806	9606.ENSP00000317272	0	0	0	0	0	0.135	0	0.375	0.436
GSK3B	PRKCA	9606.ENSP00000324806	9606.ENSP00000408695	0	0	0	0.589	0	0.285	0	0.429	0.404
GSK3B	TSPO	9606.ENSP00000324806	9606.ENSP00000379563	0	0	0	0	0	0	0	0.435	0.435
GSK3B	PARP1	9606.ENSP00000324806	9606.ENSP00000355759	0	0	0	0	0.062	0.105	0	0.404	0.456
GSK3B	PTK2	9606.ENSP00000324806	9606.ENSP00000341189	0	0	0	0.569	0	0.298	0	0.543	0.456
GSK3B	TBK1	9606.ENSP00000324806	9606.ENSP00000329967	0	0	0	0.582	0	0.27	0	0.729	0.489
GSK3B	PTGS2	9606.ENSP00000324806	9606.ENSP00000356438	0	0	0	0	0	0.077	0	0.477	0.497
GSK3B	RELA	9606.ENSP00000324806	9606.ENSP00000384273	0	0	0	0	0	0.281	0	0.358	0.519
GSK3B	HIF1A	9606.ENSP00000324806	9606.ENSP00000437955	0	0	0	0	0	0.07	0	0.543	0.557
GSK3B	SRC	9606.ENSP00000324806	9606.ENSP00000362680	0	0	0	0	0	0.077	0	0.586	0.601
GSK3B	HDAC6	9606.ENSP00000324806	9606.ENSP00000334061	0	0	0	0	0.063	0.338	0	0.505	0.666
GSK3B	HSP90AB1	9606.ENSP00000324806	9606.ENSP00000360609	0	0	0	0	0	0.216	0	0.652	0.716
GSK3B	PDPK1	9606.ENSP00000324806	9606.ENSP00000344220	0	0	0	0.608	0.128	0.145	0.65	0.516	0.771
GSK3B	MTOR	9606.ENSP00000324806	9606.ENSP00000354558	0	0	0	0	0.062	0.108	0	0.827	0.843
GSK3B	HSP90AA1	9606.ENSP00000324806	9606.ENSP00000335153	0	0	0	0	0	0.64	0	0.613	0.855
HDAC11	SIRT1	9606.ENSP00000295757	9606.ENSP00000212015	0	0	0	0	0.055	0.183	0	0.862	0.884
HDAC11	SIRT2	9606.ENSP00000295757	9606.ENSP00000249396	0	0	0	0	0.062	0.183	0	0.822	0.851
HDAC11	HDAC3	9606.ENSP00000295757	9606.ENSP00000302967	0	0	0.306	0.604	0	0	0	0.766	0.401
HDAC11	HDAC2	9606.ENSP00000295757	9606.ENSP00000430432	0	0	0.287	0.617	0	0	0	0.888	0.428
HDAC11	HSP90AA1	9606.ENSP00000295757	9606.ENSP00000335153	0	0	0	0	0	0.059	0	0.478	0.488
HDAC11	SIRT3	9606.ENSP00000295757	9606.ENSP00000372191	0	0	0	0	0.08	0.183	0	0.818	0.851
HDAC11	HDAC6	9606.ENSP00000295757	9606.ENSP00000334061	0	0	0	0.632	0	0.345	0.9	0.989	0.956
HDAC2	SIRT1	9606.ENSP00000430432	9606.ENSP00000212015	0	0	0	0	0.142	0.384	0	0.904	0.945
HDAC2	NR3C1	9606.ENSP00000430432	9606.ENSP00000231509	0	0	0	0	0	0.298	0.9	0.752	0.981
HDAC2	SIRT2	9606.ENSP00000430432	9606.ENSP00000249396	0	0	0	0	0.064	0.183	0	0.808	0.84
HDAC2	MDM2	9606.ENSP00000430432	9606.ENSP00000258149	0	0	0	0	0	0.27	0	0.342	0.499
HDAC2	MAPK3	9606.ENSP00000430432	9606.ENSP00000263025	0	0	0	0	0.054	0.127	0	0.387	0.449
HDAC2	STAT3	9606.ENSP00000430432	9606.ENSP00000264657	0	0	0	0	0.048	0.655	0	0.611	0.861
HDAC2	HDAC3	9606.ENSP00000430432	9606.ENSP00000302967	0	0	0.447	0.964	0.072	0.175	0.8	0.667	0.84
HDAC2	HDAC6	9606.ENSP00000430432	9606.ENSP00000334061	0	0	0	0.612	0.062	0.368	0	0.886	0.593
HDAC2	HSP90AA1	9606.ENSP00000430432	9606.ENSP00000335153	0	0	0	0	0.147	0.095	0	0.555	0.626
HDAC2	MEN1	9606.ENSP00000430432	9606.ENSP00000337088	0	0	0	0	0.071	0.27	0	0.405	0.561
HDAC2	PARP1	9606.ENSP00000430432	9606.ENSP00000355759	0	0	0	0	0.09	0.501	0	0.421	0.714
HDAC2	SIRT3	9606.ENSP00000430432	9606.ENSP00000372191	0	0	0	0	0.064	0.183	0	0.766	0.805
HDAC2	THRB	9606.ENSP00000430432	9606.ENSP00000379904	0	0	0	0	0	0.243	0.6	0.165	0.725
HDAC2	RELA	9606.ENSP00000430432	9606.ENSP00000384273	0	0	0	0	0.045	0.883	0.9	0.937	0.999
HDAC2	HIF1A	9606.ENSP00000430432	9606.ENSP00000437955	0	0	0	0	0.062	0.641	0	0.458	0.802
HDAC3	SIRT1	9606.ENSP00000302967	9606.ENSP00000212015	0	0	0	0	0.064	0.349	0	0.808	0.872
HDAC3	SIRT2	9606.ENSP00000302967	9606.ENSP00000249396	0	0	0	0	0.064	0.183	0	0.78	0.817
HDAC3	NR1H2	9606.ENSP00000302967	9606.ENSP00000253727	0	0	0	0	0	0.078	0.6	0.067	0.625
HDAC3	STAT3	9606.ENSP00000302967	9606.ENSP00000264657	0	0	0	0	0.048	0.845	0.9	0.319	0.988
HDAC3	ITK	9606.ENSP00000302967	9606.ENSP00000398655	0	0	0	0	0	0.078	0	0.396	0.419
HDAC3	HDAC6	9606.ENSP00000302967	9606.ENSP00000334061	0	0	0	0.597	0.062	0.368	0	0.702	0.553
HDAC3	HIF1A	9606.ENSP00000302967	9606.ENSP00000437955	0	0	0	0	0	0.499	0	0.319	0.645
HDAC3	NR1H3	9606.ENSP00000302967	9606.ENSP00000477707	0	0	0	0	0	0.078	0.6	0.124	0.648
HDAC3	THRB	9606.ENSP00000302967	9606.ENSP00000379904	0	0	0	0	0	0.128	0.6	0.081	0.652
HDAC3	SRC	9606.ENSP00000302967	9606.ENSP00000362680	0	0	0	0	0.063	0.505	0	0.336	0.666
HDAC3	SIRT3	9606.ENSP00000302967	9606.ENSP00000372191	0	0	0	0	0.064	0.183	0	0.674	0.729
HDAC3	PRKACA	9606.ENSP00000302967	9606.ENSP00000309591	0	0	0	0	0.062	0	0.9	0.057	0.903
HDAC3	RELA	9606.ENSP00000302967	9606.ENSP00000384273	0	0	0	0	0.042	0.874	0.9	0.686	0.995
HDAC6	SIRT1	9606.ENSP00000334061	9606.ENSP00000212015	0	0	0	0	0.052	0.212	0	0.817	0.851
HDAC6	MAPK1	9606.ENSP00000334061	9606.ENSP00000215832	0	0	0	0	0	0.495	0	0.209	0.584
HDAC6	NR3C1	9606.ENSP00000334061	9606.ENSP00000231509	0	0	0	0	0	0.298	0.9	0.595	0.969
HDAC6	SIRT2	9606.ENSP00000334061	9606.ENSP00000249396	0	0	0	0	0.052	0.562	0	0.969	0.986
HDAC6	MAPK3	9606.ENSP00000334061	9606.ENSP00000263025	0	0	0	0	0	0.495	0	0.405	0.687
HDAC6	STAT3	9606.ENSP00000334061	9606.ENSP00000264657	0	0	0	0	0.069	0.316	0	0.746	0.824
HDAC6	LRRK2	9606.ENSP00000334061	9606.ENSP00000298910	0	0	0	0	0.065	0.519	0	0.341	0.677
HDAC6	PTK2	9606.ENSP00000334061	9606.ENSP00000341189	0	0	0	0	0.062	0	0	0.447	0.459
HDAC6	MTOR	9606.ENSP00000334061	9606.ENSP00000354558	0	0	0	0	0.062	0.103	0	0.411	0.461
HDAC6	RELA	9606.ENSP00000334061	9606.ENSP00000384273	0	0	0	0	0	0.345	0	0.321	0.536
HDAC6	PRKCA	9606.ENSP00000334061	9606.ENSP00000408695	0	0	0	0	0	0.486	0	0.189	0.565
HDAC6	JAK2	9606.ENSP00000334061	9606.ENSP00000371067	0	0	0	0	0	0.298	0	0.457	0.602
HDAC6	SIRT3	9606.ENSP00000334061	9606.ENSP00000372191	0	0	0	0	0.052	0.183	0	0.757	0.795
HDAC6	HIF1A	9606.ENSP00000334061	9606.ENSP00000437955	0	0	0	0	0	0.289	0	0.761	0.823
HDAC6	HSP90AB1	9606.ENSP00000334061	9606.ENSP00000360609	0	0	0	0	0.053	0.76	0.6	0.672	0.966
HDAC6	VCP	9606.ENSP00000334061	9606.ENSP00000351777	0.042	0	0	0	0.062	0.639	0.8	0.97	0.997
HDAC6	HSP90AA1	9606.ENSP00000334061	9606.ENSP00000335153	0	0	0	0	0.053	0.885	0.9	0.991	0.999
HIF1A	SIRT1	9606.ENSP00000437955	9606.ENSP00000212015	0	0	0	0	0.077	0.486	0	0.903	0.95
HIF1A	MAPK1	9606.ENSP00000437955	9606.ENSP00000215832	0	0	0	0	0	0.675	0.8	0.591	0.971
HIF1A	SERPINE1	9606.ENSP00000437955	9606.ENSP00000223095	0	0	0	0	0.076	0	0	0.602	0.616
HIF1A	RPS6KB1	9606.ENSP00000437955	9606.ENSP00000225577	0	0	0	0	0.062	0	0	0.73	0.736
HIF1A	NR3C1	9606.ENSP00000437955	9606.ENSP00000231509	0	0	0	0	0	0.108	0.65	0.656	0.883
HIF1A	SIRT2	9606.ENSP00000437955	9606.ENSP00000249396	0	0	0	0	0	0.27	0	0.566	0.669
HIF1A	RAF1	9606.ENSP00000437955	9606.ENSP00000251849	0	0	0	0	0	0.07	0	0.405	0.423
HIF1A	MDM2	9606.ENSP00000437955	9606.ENSP00000258149	0	0	0	0	0.062	0.873	0.9	0.984	0.999
HIF1A	MMP13	9606.ENSP00000437955	9606.ENSP00000260302	0	0	0	0	0	0	0	0.459	0.459
HIF1A	PDGFRB	9606.ENSP00000437955	9606.ENSP00000261799	0	0	0	0	0	0	0	0.518	0.518
HIF1A	MAPK3	9606.ENSP00000437955	9606.ENSP00000263025	0	0	0	0	0	0.213	0.8	0.729	0.953
HIF1A	PLD2	9606.ENSP00000437955	9606.ENSP00000263088	0	0	0	0	0	0.27	0	0.243	0.423
HIF1A	NOX4	9606.ENSP00000437955	9606.ENSP00000263317	0	0	0	0	0	0	0	0.617	0.618
HIF1A	KDR	9606.ENSP00000437955	9606.ENSP00000263923	0	0	0	0	0.062	0	0	0.767	0.772
HIF1A	PIK3CA	9606.ENSP00000437955	9606.ENSP00000263967	0	0	0	0	0.063	0.073	0	0.585	0.609
HIF1A	STAT3	9606.ENSP00000437955	9606.ENSP00000264657	0	0	0	0	0.062	0.839	0.9	0.968	0.999
HIF1A	ICAM1	9606.ENSP00000437955	9606.ENSP00000264832	0	0	0	0	0	0.273	0	0.544	0.654
HIF1A	IGF1R	9606.ENSP00000437955	9606.ENSP00000268035	0	0	0	0	0	0.07	0	0.698	0.707
HIF1A	LRRK2	9606.ENSP00000437955	9606.ENSP00000298910	0	0	0	0	0	0.298	0.9	0.185	0.937
HIF1A	MAP2K1	9606.ENSP00000437955	9606.ENSP00000302486	0	0	0	0	0.062	0	0	0.475	0.486
HIF1A	PRKDC	9606.ENSP00000437955	9606.ENSP00000313420	0	0	0	0	0	0.306	0	0.46	0.61
HIF1A	MET	9606.ENSP00000437955	9606.ENSP00000317272	0	0	0	0	0	0.07	0	0.602	0.614
HIF1A	PGR	9606.ENSP00000437955	9606.ENSP00000325120	0	0	0	0	0	0.108	0	0.488	0.524
HIF1A	RORC	9606.ENSP00000437955	9606.ENSP00000327025	0	0	0	0	0	0.182	0.9	0.26	0.934
HIF1A	NOS2	9606.ENSP00000437955	9606.ENSP00000327251	0	0	0	0	0	0	0	0.519	0.519
HIF1A	HSP90AA1	9606.ENSP00000437955	9606.ENSP00000335153	0	0	0	0	0	0.918	0.9	0.991	0.999
HIF1A	PTK2	9606.ENSP00000437955	9606.ENSP00000341189	0	0	0	0	0	0	0	0.569	0.569
HIF1A	JAK1	9606.ENSP00000437955	9606.ENSP00000343204	0	0	0	0	0.097	0.07	0	0.358	0.414
HIF1A	PDPK1	9606.ENSP00000437955	9606.ENSP00000344220	0	0	0	0	0	0	0	0.419	0.42
HIF1A	RET	9606.ENSP00000437955	9606.ENSP00000347942	0	0	0	0	0	0	0	0.424	0.424
HIF1A	VCP	9606.ENSP00000437955	9606.ENSP00000351777	0	0	0	0	0	0.27	0	0.44	0.574
HIF1A	TGFBR2	9606.ENSP00000437955	9606.ENSP00000351905	0	0	0	0	0	0.07	0	0.4	0.418
HIF1A	MTOR	9606.ENSP00000437955	9606.ENSP00000354558	0	0	0	0	0	0.096	0	0.807	0.819
HIF1A	PARP1	9606.ENSP00000437955	9606.ENSP00000355759	0	0	0	0	0	0.27	0	0.733	0.797
HIF1A	PTGS2	9606.ENSP00000437955	9606.ENSP00000356438	0	0	0	0	0.076	0	0	0.681	0.693
HIF1A	HSP90AB1	9606.ENSP00000437955	9606.ENSP00000360609	0	0	0	0	0	0.801	0	0.69	0.936
HIF1A	PLK3	9606.ENSP00000437955	9606.ENSP00000361275	0	0	0	0	0	0.486	0	0.212	0.577
HIF1A	PIM1	9606.ENSP00000437955	9606.ENSP00000362608	0	0	0	0	0	0	0.9	0.157	0.912
HIF1A	SRC	9606.ENSP00000437955	9606.ENSP00000362680	0	0	0	0	0.062	0.685	0	0.676	0.896
HIF1A	JAK2	9606.ENSP00000437955	9606.ENSP00000371067	0	0	0	0	0.064	0.07	0	0.519	0.544
HIF1A	SIRT3	9606.ENSP00000437955	9606.ENSP00000372191	0	0	0	0	0	0	0	0.616	0.616
HIF1A	MAPK8	9606.ENSP00000437955	9606.ENSP00000378974	0	0	0	0	0.062	0	0	0.504	0.515
HIF1A	ROCK1	9606.ENSP00000437955	9606.ENSP00000382697	0	0	0	0	0.124	0.07	0	0.327	0.404
HIF1A	RELA	9606.ENSP00000437955	9606.ENSP00000384273	0	0	0	0	0	0.27	0	0.89	0.916
HIF1A	PRKCA	9606.ENSP00000437955	9606.ENSP00000408695	0	0	0	0	0.062	0	0	0.402	0.415
HIF1A	PTPRC	9606.ENSP00000437955	9606.ENSP00000411355	0	0	0	0	0.063	0	0	0.502	0.513
HIF1A	IKBKB	9606.ENSP00000437955	9606.ENSP00000430684	0	0	0	0	0.062	0.292	0	0.537	0.666
HIF1A	NTRK1	9606.ENSP00000437955	9606.ENSP00000431418	0	0	0	0	0	0.07	0	0.455	0.471
HIF1A	PFKFB3	9606.ENSP00000437955	9606.ENSP00000443319	0	0	0	0	0	0.273	0	0.702	0.774
HSD11B1	NR3C1	9606.ENSP00000355995	9606.ENSP00000231509	0	0	0	0	0.062	0.057	0	0.814	0.822
HSD11B1	NR3C2	9606.ENSP00000355995	9606.ENSP00000350815	0	0	0	0	0.085	0.057	0	0.729	0.746
HSP90AA1	MAPK13	9606.ENSP00000335153	9606.ENSP00000211287	0	0	0	0	0.054	0.227	0	0.266	0.416
HSP90AA1	SIRT1	9606.ENSP00000335153	9606.ENSP00000212015	0.045	0	0	0	0	0.426	0	0.627	0.778
HSP90AA1	MAPK1	9606.ENSP00000335153	9606.ENSP00000215832	0	0	0	0	0.062	0.365	0.9	0.705	0.98
HSP90AA1	NOD1	9606.ENSP00000335153	9606.ENSP00000222823	0	0	0	0	0.062	0.748	0	0.914	0.977
HSP90AA1	RPS6KB1	9606.ENSP00000335153	9606.ENSP00000225577	0	0	0	0	0.076	0.247	0.9	0.7	0.976
HSP90AA1	NR3C1	9606.ENSP00000335153	9606.ENSP00000231509	0	0	0	0	0	0.923	0.9	0.989	0.999
HSP90AA1	SIRT2	9606.ENSP00000335153	9606.ENSP00000249396	0.045	0	0	0	0	0	0	0.519	0.521
HSP90AA1	RAF1	9606.ENSP00000335153	9606.ENSP00000251849	0	0	0	0	0	0.942	0	0.988	0.999
HSP90AA1	PDGFRA	9606.ENSP00000335153	9606.ENSP00000257290	0	0	0	0	0	0.089	0	0.648	0.665
HSP90AA1	MDM2	9606.ENSP00000335153	9606.ENSP00000258149	0	0	0	0	0	0.675	0	0.951	0.983
HSP90AA1	RIPK1	9606.ENSP00000335153	9606.ENSP00000259808	0	0	0	0	0	0.682	0.8	0.919	0.994
HSP90AA1	PPIG	9606.ENSP00000335153	9606.ENSP00000260970	0	0	0	0	0.52	0.384	0	0.568	0.861
HSP90AA1	PDGFRB	9606.ENSP00000335153	9606.ENSP00000261799	0	0	0	0	0	0.172	0	0.516	0.582
HSP90AA1	KCNH2	9606.ENSP00000335153	9606.ENSP00000262186	0	0	0	0	0	0.835	0	0.899	0.982
HSP90AA1	MAPK3	9606.ENSP00000335153	9606.ENSP00000263025	0	0	0	0	0.054	0.299	0.9	0.866	0.99
HSP90AA1	KDR	9606.ENSP00000335153	9606.ENSP00000263923	0	0	0	0	0	0.488	0.9	0.873	0.992
HSP90AA1	PIK3CA	9606.ENSP00000335153	9606.ENSP00000263967	0	0	0	0	0	0.092	0.6	0.695	0.88
HSP90AA1	STAT3	9606.ENSP00000335153	9606.ENSP00000264657	0	0	0	0	0	0.27	0.9	0.988	0.999
HSP90AA1	ZAP70	9606.ENSP00000335153	9606.ENSP00000264972	0	0	0	0	0	0.361	0	0.708	0.806
HSP90AA1	IGF1R	9606.ENSP00000335153	9606.ENSP00000268035	0	0	0	0	0.054	0.286	0	0.85	0.89
HSP90AA1	LRRK2	9606.ENSP00000335153	9606.ENSP00000298910	0.042	0	0	0	0	0.919	0	0.989	0.999
HSP90AA1	PPIB	9606.ENSP00000335153	9606.ENSP00000300026	0	0	0	0	0.102	0.181	0	0.4	0.52
HSP90AA1	PLK1	9606.ENSP00000335153	9606.ENSP00000300093	0	0	0	0	0.085	0.348	0	0.88	0.922
HSP90AA1	MAP2K1	9606.ENSP00000335153	9606.ENSP00000302486	0	0	0	0	0.063	0.107	0	0.631	0.665
HSP90AA1	PPID	9606.ENSP00000335153	9606.ENSP00000303754	0	0	0	0	0.576	0.849	0.6	0.992	0.999
HSP90AA1	PRKACA	9606.ENSP00000335153	9606.ENSP00000309591	0	0	0	0	0	0.654	0.9	0.188	0.969
HSP90AA1	PABPC1	9606.ENSP00000335153	9606.ENSP00000313007	0	0	0	0	0.205	0.081	0	0.289	0.436
HSP90AA1	PRKDC	9606.ENSP00000335153	9606.ENSP00000313420	0	0	0	0	0.077	0.234	0	0.655	0.736
HSP90AA1	MET	9606.ENSP00000335153	9606.ENSP00000317272	0	0	0	0	0	0.55	0	0.511	0.771
HSP90AA1	ROCK2	9606.ENSP00000335153	9606.ENSP00000317985	0	0	0	0	0	0.161	0.9	0.176	0.924
HSP90AA1	PGR	9606.ENSP00000335153	9606.ENSP00000325120	0	0	0	0	0	0.344	0.6	0.989	0.996
HSP90AA1	NOS2	9606.ENSP00000335153	9606.ENSP00000327251	0	0	0	0	0.062	0.299	0.9	0.513	0.963
HSP90AA1	TBK1	9606.ENSP00000335153	9606.ENSP00000329967	0	0	0	0	0.077	0.653	0	0.515	0.831
HSP90AA1	PTGS2	9606.ENSP00000335153	9606.ENSP00000356438	0	0	0	0	0	0	0	0.429	0.429
HSP90AA1	TYK2	9606.ENSP00000335153	9606.ENSP00000431885	0	0	0	0	0	0.237	0	0.287	0.433
HSP90AA1	RELA	9606.ENSP00000335153	9606.ENSP00000384273	0	0	0	0	0.049	0.106	0	0.423	0.467
HSP90AA1	SIRT3	9606.ENSP00000335153	9606.ENSP00000372191	0.045	0	0	0	0	0	0	0.477	0.479
HSP90AA1	JAK3	9606.ENSP00000335153	9606.ENSP00000391676	0	0	0	0	0	0.163	0	0.424	0.497
HSP90AA1	PLK3	9606.ENSP00000335153	9606.ENSP00000361275	0	0	0	0	0.062	0.348	0	0.284	0.524
HSP90AA1	TBXAS1	9606.ENSP00000335153	9606.ENSP00000389414	0	0	0	0	0	0.16	0	0.47	0.536
HSP90AA1	MAPK8	9606.ENSP00000335153	9606.ENSP00000378974	0	0	0	0	0	0.27	0	0.449	0.58
HSP90AA1	PIM1	9606.ENSP00000335153	9606.ENSP00000362608	0	0	0	0	0	0.494	0	0.418	0.693
HSP90AA1	RET	9606.ENSP00000335153	9606.ENSP00000347942	0	0	0	0	0	0.172	0	0.679	0.723
HSP90AA1	NTRK1	9606.ENSP00000335153	9606.ENSP00000431418	0	0	0	0	0	0.493	0	0.483	0.727
HSP90AA1	TGFBR2	9606.ENSP00000335153	9606.ENSP00000351905	0	0	0	0	0.055	0.55	0	0.459	0.75
HSP90AA1	JAK1	9606.ENSP00000335153	9606.ENSP00000343204	0	0	0	0	0.062	0.237	0	0.777	0.827
HSP90AA1	PARP1	9606.ENSP00000335153	9606.ENSP00000355759	0	0	0	0	0.099	0	0	0.822	0.834
HSP90AA1	WEE1	9606.ENSP00000335153	9606.ENSP00000402084	0	0	0	0	0	0.5	0	0.87	0.932
HSP90AA1	NR3C2	9606.ENSP00000335153	9606.ENSP00000350815	0	0	0	0	0	0.335	0.6	0.799	0.941
HSP90AA1	JAK2	9606.ENSP00000335153	9606.ENSP00000371067	0	0	0	0	0	0.362	0	0.912	0.942
HSP90AA1	PRKCA	9606.ENSP00000335153	9606.ENSP00000408695	0	0	0	0	0	0.288	0.9	0.325	0.947
HSP90AA1	VCP	9606.ENSP00000335153	9606.ENSP00000351777	0	0	0	0	0.157	0.453	0.6	0.787	0.955
HSP90AA1	ROCK1	9606.ENSP00000335153	9606.ENSP00000382697	0	0	0	0	0.062	0.161	0.9	0.518	0.957
HSP90AA1	PTK2	9606.ENSP00000335153	9606.ENSP00000341189	0	0	0	0	0	0.129	0.9	0.592	0.961
HSP90AA1	MTOR	9606.ENSP00000335153	9606.ENSP00000354558	0	0	0	0	0	0.092	0.9	0.763	0.976
HSP90AA1	LYN	9606.ENSP00000335153	9606.ENSP00000428924	0	0	0	0	0	0.539	0	0.96	0.981
HSP90AA1	PDPK1	9606.ENSP00000335153	9606.ENSP00000344220	0	0	0	0	0.086	0.213	0.9	0.767	0.981
HSP90AA1	HSP90AB1	9606.ENSP00000335153	9606.ENSP00000360609	0	0	0.449	0.984	0.781	0.888	0.8	0.883	0.994
HSP90AA1	IKBKB	9606.ENSP00000335153	9606.ENSP00000430684	0	0	0	0	0	0.723	0	0.983	0.995
HSP90AA1	SRC	9606.ENSP00000335153	9606.ENSP00000362680	0	0	0	0	0	0.821	0.9	0.989	0.999
HSP90AB1	MAPK13	9606.ENSP00000360609	9606.ENSP00000211287	0	0	0	0	0.054	0.227	0	0.27	0.42
HSP90AB1	MAPK1	9606.ENSP00000360609	9606.ENSP00000215832	0	0	0	0	0.054	0.227	0.9	0.308	0.942
HSP90AB1	RPS6KB1	9606.ENSP00000360609	9606.ENSP00000225577	0	0	0	0	0.068	0.247	0	0.252	0.429
HSP90AB1	NR3C1	9606.ENSP00000360609	9606.ENSP00000231509	0	0	0	0	0	0.821	0.6	0.683	0.975
HSP90AB1	RAF1	9606.ENSP00000360609	9606.ENSP00000251849	0	0	0	0	0	0.552	0	0.652	0.837
HSP90AB1	PDGFRA	9606.ENSP00000360609	9606.ENSP00000257290	0	0	0	0	0	0.089	0	0.461	0.487
HSP90AB1	MDM2	9606.ENSP00000360609	9606.ENSP00000258149	0	0	0	0	0	0.27	0	0.645	0.73
HSP90AB1	RIPK1	9606.ENSP00000360609	9606.ENSP00000259808	0	0	0	0	0	0.237	0.8	0.484	0.914
HSP90AB1	PPIG	9606.ENSP00000360609	9606.ENSP00000260970	0	0	0	0	0.506	0.384	0	0.348	0.784
HSP90AB1	MAPK3	9606.ENSP00000360609	9606.ENSP00000263025	0	0	0	0	0.054	0.299	0.9	0.374	0.953
HSP90AB1	KDR	9606.ENSP00000360609	9606.ENSP00000263923	0	0	0	0	0	0.089	0	0.547	0.57
HSP90AB1	STAT3	9606.ENSP00000360609	9606.ENSP00000264657	0	0	0	0	0	0.213	0	0.694	0.749
HSP90AB1	IGF1R	9606.ENSP00000360609	9606.ENSP00000268035	0	0	0	0	0.054	0.282	0	0.35	0.52
HSP90AB1	LRRK2	9606.ENSP00000360609	9606.ENSP00000298910	0.042	0	0	0	0	0.806	0	0.643	0.928
HSP90AB1	PLK1	9606.ENSP00000360609	9606.ENSP00000300093	0	0	0	0	0.085	0.348	0	0.461	0.65
HSP90AB1	PPID	9606.ENSP00000360609	9606.ENSP00000303754	0	0	0	0	0.575	0.793	0.6	0.608	0.984
HSP90AB1	PRKACA	9606.ENSP00000360609	9606.ENSP00000309591	0	0	0	0	0	0.333	0	0.143	0.404
HSP90AB1	MET	9606.ENSP00000360609	9606.ENSP00000317272	0	0	0	0	0	0.361	0	0.363	0.576
HSP90AB1	PGR	9606.ENSP00000360609	9606.ENSP00000325120	0	0	0	0	0	0.182	0.6	0.643	0.873
HSP90AB1	NR3C2	9606.ENSP00000360609	9606.ENSP00000350815	0	0	0	0	0	0.24	0.6	0.25	0.752
HSP90AB1	VCP	9606.ENSP00000360609	9606.ENSP00000351777	0	0	0	0	0.18	0.24	0.6	0.535	0.868
HSP90AB1	MTOR	9606.ENSP00000360609	9606.ENSP00000354558	0	0	0	0	0	0.092	0	0.41	0.441
HSP90AB1	PARP1	9606.ENSP00000360609	9606.ENSP00000355759	0	0	0	0	0.098	0	0	0.422	0.457
HSP90AB1	PLK3	9606.ENSP00000360609	9606.ENSP00000361275	0	0	0	0	0.062	0.348	0	0.188	0.46
HSP90AB1	WEE1	9606.ENSP00000360609	9606.ENSP00000402084	0	0	0	0	0.062	0.369	0	0.208	0.49
HSP90AB1	LYN	9606.ENSP00000360609	9606.ENSP00000428924	0	0	0	0	0	0.348	0	0.277	0.509
HSP90AB1	JAK2	9606.ENSP00000360609	9606.ENSP00000371067	0	0	0	0	0	0.362	0	0.586	0.725
HSP90AB1	IKBKB	9606.ENSP00000360609	9606.ENSP00000430684	0	0	0	0	0	0.656	0	0.662	0.878
HSP90AB1	SRC	9606.ENSP00000360609	9606.ENSP00000362680	0	0	0	0	0	0.488	0.9	0.887	0.993
HTR1A	NR3C1	9606.ENSP00000316244	9606.ENSP00000231509	0	0	0	0	0	0.056	0	0.503	0.51
HTR1A	PPIG	9606.ENSP00000316244	9606.ENSP00000260970	0	0	0	0	0	0.058	0	0.391	0.401
HTR1A	KCNH2	9606.ENSP00000316244	9606.ENSP00000262186	0	0	0	0	0.086	0	0	0.458	0.483
HTR1A	NR3C2	9606.ENSP00000316244	9606.ENSP00000350815	0	0	0	0	0.062	0.056	0	0.398	0.42
HTR1A	HTR1B	9606.ENSP00000316244	9606.ENSP00000358963	0	0	0	0.904	0.097	0.491	0	0.915	0.562
HTR1A	MAOB	9606.ENSP00000316244	9606.ENSP00000367309	0	0	0	0	0.076	0	0	0.627	0.641
HTR1A	MAOA	9606.ENSP00000316244	9606.ENSP00000340684	0	0	0	0	0	0	0	0.772	0.772
HTR1B	MAOA	9606.ENSP00000358963	9606.ENSP00000340684	0	0	0	0	0	0	0	0.708	0.708
HTR1B	MAOB	9606.ENSP00000358963	9606.ENSP00000367309	0	0	0	0	0	0	0	0.548	0.548
ICAM1	SIRT1	9606.ENSP00000264832	9606.ENSP00000212015	0	0	0	0	0	0	0	0.469	0.469
ICAM1	SERPINE1	9606.ENSP00000264832	9606.ENSP00000223095	0	0	0	0	0.088	0	0	0.703	0.718
ICAM1	MPO	9606.ENSP00000264832	9606.ENSP00000225275	0	0	0	0	0	0	0	0.74	0.74
ICAM1	MDM2	9606.ENSP00000264832	9606.ENSP00000258149	0	0	0	0	0	0	0	0.662	0.662
ICAM1	PDGFRB	9606.ENSP00000264832	9606.ENSP00000261799	0	0	0	0	0.049	0	0	0.399	0.404
ICAM1	MAPK3	9606.ENSP00000264832	9606.ENSP00000263025	0	0	0	0	0	0	0	0.61	0.61
ICAM1	NOX4	9606.ENSP00000264832	9606.ENSP00000263317	0	0	0	0	0	0	0	0.526	0.526
ICAM1	KDR	9606.ENSP00000264832	9606.ENSP00000263923	0	0	0	0	0.055	0	0	0.617	0.623
ICAM1	STAT3	9606.ENSP00000264832	9606.ENSP00000264657	0	0	0	0	0.085	0	0.9	0.627	0.962
ICAM1	LYN	9606.ENSP00000264832	9606.ENSP00000428924	0	0	0	0	0.096	0	0	0.37	0.406
ICAM1	IDO1	9606.ENSP00000264832	9606.ENSP00000430950	0	0	0	0	0.069	0	0	0.391	0.408
ICAM1	PRKCA	9606.ENSP00000264832	9606.ENSP00000408695	0	0	0	0	0	0	0	0.417	0.417
ICAM1	MAPK8	9606.ENSP00000264832	9606.ENSP00000378974	0	0	0	0	0	0	0	0.426	0.426
ICAM1	KNG1	9606.ENSP00000264832	9606.ENSP00000265023	0	0	0	0	0.052	0	0	0.458	0.464
ICAM1	JAK2	9606.ENSP00000264832	9606.ENSP00000371067	0	0	0	0	0.049	0	0	0.467	0.471
ICAM1	IKBKB	9606.ENSP00000264832	9606.ENSP00000430684	0	0	0	0	0.062	0	0	0.526	0.536
ICAM1	TLR9	9606.ENSP00000264832	9606.ENSP00000353874	0	0	0	0	0.052	0	0	0.532	0.537
ICAM1	NOS2	9606.ENSP00000264832	9606.ENSP00000327251	0	0	0	0	0	0.062	0	0.533	0.543
ICAM1	PRF1	9606.ENSP00000264832	9606.ENSP00000398568	0	0	0	0	0	0	0	0.556	0.556
ICAM1	SRC	9606.ENSP00000264832	9606.ENSP00000362680	0	0	0	0	0	0	0	0.569	0.57
ICAM1	ZAP70	9606.ENSP00000264832	9606.ENSP00000264972	0	0	0	0	0.052	0	0	0.583	0.587
ICAM1	PTPRC	9606.ENSP00000264832	9606.ENSP00000411355	0	0	0	0	0.096	0	0	0.703	0.72
ICAM1	SYK	9606.ENSP00000264832	9606.ENSP00000364907	0	0	0	0	0.062	0	0	0.714	0.721
ICAM1	PTGS2	9606.ENSP00000264832	9606.ENSP00000356438	0	0	0	0	0.123	0	0	0.702	0.728
ICAM1	RELA	9606.ENSP00000264832	9606.ENSP00000384273	0	0	0	0	0.065	0.681	0	0.639	0.883
IDO1	STAT3	9606.ENSP00000430950	9606.ENSP00000264657	0	0	0	0	0.063	0	0	0.521	0.532
IDO1	NOS2	9606.ENSP00000430950	9606.ENSP00000327251	0	0	0	0	0	0	0	0.428	0.428
IDO1	MAOA	9606.ENSP00000430950	9606.ENSP00000340684	0	0	0	0	0	0	0.9	0.18	0.914
IDO1	TLR9	9606.ENSP00000430950	9606.ENSP00000353874	0	0	0	0	0	0	0	0.514	0.514
IDO1	PTGS2	9606.ENSP00000430950	9606.ENSP00000356438	0	0	0	0	0.064	0	0	0.498	0.51
IDO1	MAOB	9606.ENSP00000430950	9606.ENSP00000367309	0	0	0	0	0	0	0.9	0.093	0.905
IDO1	PRF1	9606.ENSP00000430950	9606.ENSP00000398568	0	0	0	0	0	0	0	0.508	0.508
IDO1	PTPRC	9606.ENSP00000430950	9606.ENSP00000411355	0	0	0	0	0.073	0.07	0	0.512	0.543
IGF1R	SIRT1	9606.ENSP00000268035	9606.ENSP00000212015	0	0	0	0	0	0	0	0.649	0.649
IGF1R	MAPK1	9606.ENSP00000268035	9606.ENSP00000215832	0	0	0	0.57	0	0.148	0.9	0.653	0.935
IGF1R	RPS6KB1	9606.ENSP00000268035	9606.ENSP00000225577	0	0	0	0.553	0.056	0.119	0.9	0.839	0.943
IGF1R	RAF1	9606.ENSP00000268035	9606.ENSP00000251849	0	0	0	0.586	0	0	0.9	0.588	0.923
IGF1R	MDM2	9606.ENSP00000268035	9606.ENSP00000258149	0	0	0	0	0	0.88	0.6	0.779	0.988
IGF1R	MAPK3	9606.ENSP00000268035	9606.ENSP00000263025	0	0	0	0.568	0	0.148	0.9	0.739	0.939
IGF1R	KDR	9606.ENSP00000268035	9606.ENSP00000263923	0	0	0	0.571	0	0.122	0	0.774	0.41
IGF1R	PIK3CA	9606.ENSP00000268035	9606.ENSP00000263967	0	0	0	0	0.063	0.146	0.9	0.889	0.989
IGF1R	STAT3	9606.ENSP00000268035	9606.ENSP00000264657	0	0	0	0	0	0.707	0	0.766	0.929
IGF1R	MAP2K1	9606.ENSP00000268035	9606.ENSP00000302486	0	0	0	0.572	0	0.233	0	0.62	0.431
IGF1R	PTGS2	9606.ENSP00000268035	9606.ENSP00000356438	0	0	0	0	0	0.148	0	0.4	0.466
IGF1R	MAPK8	9606.ENSP00000268035	9606.ENSP00000378974	0	0	0	0	0	0.101	0	0.492	0.524
IGF1R	PIK3CG	9606.ENSP00000268035	9606.ENSP00000352121	0	0	0	0	0.063	0.143	0	0.58	0.633
IGF1R	PGR	9606.ENSP00000268035	9606.ENSP00000325120	0	0	0	0	0	0.077	0	0.653	0.666
IGF1R	MTOR	9606.ENSP00000268035	9606.ENSP00000354558	0	0	0	0	0.067	0.187	0	0.789	0.826
IGF1R	JAK1	9606.ENSP00000268035	9606.ENSP00000343204	0	0	0	0.562	0	0.282	0.8	0.383	0.873
IGF1R	PTK2	9606.ENSP00000268035	9606.ENSP00000341189	0	0	0	0.61	0	0.298	0.8	0.627	0.888
IGF1R	PRKACA	9606.ENSP00000268035	9606.ENSP00000309591	0	0	0	0.576	0.063	0.101	0.9	0.092	0.91
IGF1R	PIK3CD	9606.ENSP00000268035	9606.ENSP00000366563	0	0	0	0	0.063	0.202	0.8	0.51	0.917
IGF1R	PIK3CB	9606.ENSP00000268035	9606.ENSP00000289153	0	0	0	0	0.063	0.146	0.8	0.615	0.93
IGF1R	JAK2	9606.ENSP00000268035	9606.ENSP00000371067	0	0	0	0.564	0	0.471	0.8	0.905	0.933
IGF1R	SRC	9606.ENSP00000268035	9606.ENSP00000362680	0	0	0	0.711	0	0.47	0.9	0.943	0.959
IGF1R	INSR	9606.ENSP00000268035	9606.ENSP00000303830	0	0	0	0.957	0.062	0.854	0.8	0.983	0.971
IKBKB	SIRT1	9606.ENSP00000430684	9606.ENSP00000212015	0	0	0	0	0.063	0	0	0.416	0.429
IKBKB	NOD1	9606.ENSP00000430684	9606.ENSP00000222823	0	0	0	0	0	0	0.9	0.46	0.943
IKBKB	MDM2	9606.ENSP00000430684	9606.ENSP00000258149	0	0	0	0	0.062	0.056	0	0.391	0.413
IKBKB	RIPK1	9606.ENSP00000430684	9606.ENSP00000259808	0	0	0	0.548	0.062	0.487	0.9	0.701	0.963
IKBKB	MAP3K8	9606.ENSP00000430684	9606.ENSP00000263056	0	0	0	0.564	0.062	0.064	0.9	0.508	0.924
IKBKB	STAT3	9606.ENSP00000430684	9606.ENSP00000264657	0	0	0	0	0.065	0.345	0	0.604	0.737
IKBKB	PRKDC	9606.ENSP00000430684	9606.ENSP00000313420	0	0	0	0	0.062	0.317	0	0.219	0.457
IKBKB	NOS2	9606.ENSP00000430684	9606.ENSP00000327251	0	0	0	0	0	0.077	0	0.413	0.435
IKBKB	TBK1	9606.ENSP00000430684	9606.ENSP00000329967	0	0	0	0.596	0.063	0.499	0	0.922	0.692
IKBKB	MAP4K4	9606.ENSP00000430684	9606.ENSP00000343658	0	0	0	0.556	0	0.078	0.9	0.214	0.911
IKBKB	PDPK1	9606.ENSP00000430684	9606.ENSP00000344220	0	0	0	0.585	0.053	0.145	0.9	0.211	0.918
IKBKB	TLR9	9606.ENSP00000430684	9606.ENSP00000353874	0	0	0	0	0	0.089	0	0.514	0.538
IKBKB	MTOR	9606.ENSP00000430684	9606.ENSP00000354558	0	0	0	0	0.062	0.519	0	0.508	0.759
IKBKB	PARP1	9606.ENSP00000430684	9606.ENSP00000355759	0	0	0	0	0.062	0.268	0	0.285	0.466
IKBKB	PTGS2	9606.ENSP00000430684	9606.ENSP00000356438	0	0	0	0	0.066	0.077	0	0.595	0.62
IKBKB	SRC	9606.ENSP00000430684	9606.ENSP00000362680	0	0	0	0.561	0.062	0.836	0	0.747	0.891
IKBKB	RELA	9606.ENSP00000430684	9606.ENSP00000384273	0	0	0	0	0.063	0.881	0.9	0.845	0.998
IKBKB	IRAK4	9606.ENSP00000430684	9606.ENSP00000390651	0	0	0	0.58	0.062	0	0.9	0.629	0.927
IKBKB	PRKCA	9606.ENSP00000430684	9606.ENSP00000408695	0	0	0	0.567	0	0.285	0.9	0.325	0.935
IKBKB	SCN5A	9606.ENSP00000430684	9606.ENSP00000410257	0	0	0	0	0	0.069	0	0.514	0.529
IKBKB	PTPRC	9606.ENSP00000430684	9606.ENSP00000411355	0	0	0	0	0.089	0.078	0	0.369	0.424
IKBKB	IKBKE	9606.ENSP00000430684	9606.ENSP00000464030	0	0	0	0.61	0.063	0.487	0	0.717	0.636
IKBKB	NTRK1	9606.ENSP00000430684	9606.ENSP00000431418	0	0	0	0.548	0	0	0.9	0.181	0.906
IKBKE	RIPK1	9606.ENSP00000464030	9606.ENSP00000259808	0	0	0	0.547	0.083	0.678	0	0.444	0.75
IKBKE	TBK1	9606.ENSP00000464030	9606.ENSP00000329967	0	0	0	0.936	0	0.87	0.9	0.979	0.987
IKBKE	TLR9	9606.ENSP00000464030	9606.ENSP00000353874	0	0	0	0	0.062	0.089	0	0.482	0.519
IKBKE	RELA	9606.ENSP00000464030	9606.ENSP00000384273	0	0	0	0	0.085	0.281	0	0.488	0.634
INSR	SIRT1	9606.ENSP00000303830	9606.ENSP00000212015	0	0	0	0	0	0	0	0.523	0.523
INSR	MAPK1	9606.ENSP00000303830	9606.ENSP00000215832	0	0	0	0.571	0	0.351	0	0.427	0.463
INSR	RPS6KB1	9606.ENSP00000303830	9606.ENSP00000225577	0	0	0	0.558	0.056	0.119	0.9	0.579	0.932
INSR	MAPK3	9606.ENSP00000303830	9606.ENSP00000263025	0	0	0	0.573	0	0.351	0	0.445	0.468
INSR	PIK3CA	9606.ENSP00000303830	9606.ENSP00000263967	0	0	0	0	0.063	0.146	0.9	0.541	0.958
INSR	PIK3CB	9606.ENSP00000303830	9606.ENSP00000289153	0	0	0	0	0.063	0.146	0.8	0.507	0.91
INSR	NR1H4	9606.ENSP00000303830	9606.ENSP00000447149	0	0	0	0	0	0.131	0	0.383	0.44
INSR	PTPRC	9606.ENSP00000303830	9606.ENSP00000411355	0	0	0	0	0.062	0.361	0	0.217	0.49
INSR	PIK3CG	9606.ENSP00000303830	9606.ENSP00000352121	0	0	0	0	0.063	0.143	0	0.418	0.491
INSR	JAK1	9606.ENSP00000303830	9606.ENSP00000343204	0	0	0	0.562	0	0.471	0	0.196	0.509
INSR	JAK2	9606.ENSP00000303830	9606.ENSP00000371067	0	0	0	0.565	0	0.499	0	0.279	0.554
INSR	MTOR	9606.ENSP00000303830	9606.ENSP00000354558	0	0	0	0	0.067	0.104	0	0.561	0.6
INSR	SRC	9606.ENSP00000303830	9606.ENSP00000362680	0	0	0	0.708	0	0.302	0.5	0.517	0.689
INSR	PIK3CD	9606.ENSP00000303830	9606.ENSP00000366563	0	0	0	0	0.063	0.146	0.8	0.35	0.882
INSR	PDPK1	9606.ENSP00000303830	9606.ENSP00000344220	0	0	0	0.556	0.062	0.145	0.9	0.625	0.936
IRAK4	NOD1	9606.ENSP00000390651	9606.ENSP00000222823	0	0	0	0	0	0	0	0.428	0.428
IRAK4	STAT3	9606.ENSP00000390651	9606.ENSP00000264657	0	0	0	0	0.064	0.14	0	0.38	0.457
IRAK4	ZAP70	9606.ENSP00000390651	9606.ENSP00000264972	0	0	0	0.571	0	0.155	0	0.701	0.404
IRAK4	TLR9	9606.ENSP00000390651	9606.ENSP00000353874	0	0	0	0	0	0.128	0	0.819	0.836
IRAK4	MAPKAPK2	9606.ENSP00000390651	9606.ENSP00000356070	0	0	0.357	0	0	0.059	0	0.204	0.476
IRAK4	PIM1	9606.ENSP00000390651	9606.ENSP00000362608	0	0	0.371	0	0.062	0.136	0	0.085	0.471
IRAK4	RELA	9606.ENSP00000390651	9606.ENSP00000384273	0	0	0	0	0	0.056	0	0.422	0.431
ITK	PIK3CA	9606.ENSP00000398655	9606.ENSP00000263967	0	0	0	0	0.062	0.104	0.8	0.233	0.853
ITK	ZAP70	9606.ENSP00000398655	9606.ENSP00000264972	0	0	0	0.675	0.684	0	0.9	0.807	0.975
ITK	PIK3CB	9606.ENSP00000398655	9606.ENSP00000289153	0	0	0	0	0.062	0.104	0.8	0.186	0.844
ITK	PIK3CG	9606.ENSP00000398655	9606.ENSP00000352121	0	0	0	0	0.118	0.104	0.8	0.325	0.879
ITK	SRC	9606.ENSP00000398655	9606.ENSP00000362680	0	0	0	0.838	0	0.27	0.9	0.716	0.932
ITK	SYK	9606.ENSP00000398655	9606.ENSP00000364907	0	0	0	0.665	0.203	0	0.9	0.771	0.938
ITK	PIK3CD	9606.ENSP00000398655	9606.ENSP00000366563	0	0	0	0	0.089	0.104	0.8	0.339	0.877
ITK	PRF1	9606.ENSP00000398655	9606.ENSP00000398568	0	0	0	0	0.214	0	0	0.335	0.455
ITK	PTPRC	9606.ENSP00000398655	9606.ENSP00000411355	0	0	0	0	0.336	0.078	0	0.402	0.602
ITK	LYN	9606.ENSP00000398655	9606.ENSP00000428924	0	0	0	0.858	0.062	0	0.9	0.519	0.909
JAK1	MAPK1	9606.ENSP00000343204	9606.ENSP00000215832	0	0	0	0.608	0.168	0.148	0.9	0.359	0.932
JAK1	RAF1	9606.ENSP00000343204	9606.ENSP00000251849	0	0	0	0.576	0.052	0.375	0	0.323	0.459
JAK1	PDGFRA	9606.ENSP00000343204	9606.ENSP00000257290	0	0	0	0.558	0	0.279	0.9	0.324	0.934
JAK1	MDM2	9606.ENSP00000343204	9606.ENSP00000258149	0	0	0	0	0.062	0.494	0	0.31	0.643
JAK1	PDGFRB	9606.ENSP00000343204	9606.ENSP00000261799	0	0	0	0.554	0	0.279	0.8	0.408	0.875
JAK1	MAPK3	9606.ENSP00000343204	9606.ENSP00000263025	0	0	0	0.6	0.111	0.148	0.9	0.572	0.935
JAK1	KDR	9606.ENSP00000343204	9606.ENSP00000263923	0	0	0	0.56	0	0.122	0.8	0.351	0.842
JAK1	PIK3CA	9606.ENSP00000343204	9606.ENSP00000263967	0	0	0	0	0.062	0.104	0.9	0.394	0.942
JAK1	STAT3	9606.ENSP00000343204	9606.ENSP00000264657	0	0	0	0	0.097	0.887	0.9	0.988	0.999
JAK1	PIK3CB	9606.ENSP00000343204	9606.ENSP00000289153	0	0	0	0	0.062	0.104	0.6	0.199	0.694
JAK1	MAP2K1	9606.ENSP00000343204	9606.ENSP00000302486	0	0	0	0.593	0.063	0.178	0.9	0.465	0.931
JAK1	MET	9606.ENSP00000343204	9606.ENSP00000317272	0	0	0	0.567	0.064	0.074	0.8	0.334	0.836
JAK1	TLR9	9606.ENSP00000343204	9606.ENSP00000353874	0	0	0	0	0	0.089	0	0.405	0.435
JAK1	MTOR	9606.ENSP00000343204	9606.ENSP00000354558	0	0	0	0	0.062	0.104	0	0.409	0.46
JAK1	PTPRC	9606.ENSP00000343204	9606.ENSP00000411355	0	0	0	0	0.079	0.295	0	0.426	0.595
JAK1	PIK3CD	9606.ENSP00000343204	9606.ENSP00000366563	0	0	0	0	0.062	0.104	0.6	0.208	0.698
JAK1	MAPK8	9606.ENSP00000343204	9606.ENSP00000378974	0	0	0	0.561	0.063	0.143	0.9	0.435	0.928
JAK1	JAK2	9606.ENSP00000343204	9606.ENSP00000371067	0	0	0	0.911	0.085	0.27	0.9	0.992	0.933
JAK1	SYK	9606.ENSP00000343204	9606.ENSP00000364907	0	0	0	0.643	0	0.213	0.9	0.544	0.933
JAK1	TYK2	9606.ENSP00000343204	9606.ENSP00000431885	0	0	0	0.926	0.062	0.462	0.9	0.992	0.949
JAK1	JAK3	9606.ENSP00000343204	9606.ENSP00000391676	0	0	0	0.892	0.062	0.462	0.9	0.976	0.95
JAK2	MAPK1	9606.ENSP00000371067	9606.ENSP00000215832	0	0	0	0.606	0.065	0.148	0.9	0.492	0.929
JAK2	RAF1	9606.ENSP00000371067	9606.ENSP00000251849	0	0	0	0.581	0.053	0.542	0.3	0.555	0.744
JAK2	PDGFRA	9606.ENSP00000371067	9606.ENSP00000257290	0	0	0	0.557	0.062	0.122	0.8	0.603	0.867
JAK2	MDM2	9606.ENSP00000371067	9606.ENSP00000258149	0	0	0	0	0.062	0.056	0	0.424	0.445
JAK2	PDGFRB	9606.ENSP00000371067	9606.ENSP00000261799	0	0	0	0.553	0	0.279	0.9	0.68	0.947
JAK2	MAPK3	9606.ENSP00000371067	9606.ENSP00000263025	0	0	0	0.603	0.065	0.148	0.9	0.7	0.937
JAK2	KDR	9606.ENSP00000371067	9606.ENSP00000263923	0	0	0	0.559	0	0.122	0.8	0.627	0.866
JAK2	PIK3CA	9606.ENSP00000371067	9606.ENSP00000263967	0	0	0	0	0.09	0.104	0.9	0.645	0.967
JAK2	STAT3	9606.ENSP00000371067	9606.ENSP00000264657	0	0	0	0	0.053	0.884	0.9	0.995	0.999
JAK2	PDE3B	9606.ENSP00000371067	9606.ENSP00000282096	0	0	0	0	0	0.056	0	0.452	0.461
JAK2	PIK3CB	9606.ENSP00000371067	9606.ENSP00000289153	0	0	0	0	0.062	0.104	0.9	0.319	0.935
JAK2	MAP2K1	9606.ENSP00000371067	9606.ENSP00000302486	0	0	0	0.601	0	0.178	0.5	0.569	0.665
JAK2	PRKACA	9606.ENSP00000371067	9606.ENSP00000309591	0	0	0	0.601	0.063	0.102	0.9	0.059	0.909
JAK2	MET	9606.ENSP00000371067	9606.ENSP00000317272	0	0	0	0.571	0.064	0.074	0.8	0.42	0.843
JAK2	ROCK2	9606.ENSP00000371067	9606.ENSP00000317985	0	0	0	0	0.063	0.27	0	0.216	0.417
JAK2	NOS2	9606.ENSP00000371067	9606.ENSP00000327251	0	0	0	0	0	0.077	0.9	0.394	0.939
JAK2	PTK2	9606.ENSP00000371067	9606.ENSP00000341189	0	0	0	0.575	0	0.505	0.9	0.472	0.958
JAK2	PIK3CG	9606.ENSP00000371067	9606.ENSP00000352121	0	0	0	0	0.106	0.104	0.9	0.889	0.99
JAK2	MTOR	9606.ENSP00000371067	9606.ENSP00000354558	0	0	0	0	0.062	0.104	0	0.558	0.596
JAK2	PTGS2	9606.ENSP00000371067	9606.ENSP00000356438	0	0	0	0	0.089	0.077	0	0.456	0.502
JAK2	SRC	9606.ENSP00000371067	9606.ENSP00000362680	0	0	0	0.636	0.062	0.345	0.9	0.972	0.956
JAK2	PIK3CD	9606.ENSP00000371067	9606.ENSP00000366563	0	0	0	0	0.062	0.104	0.8	0.251	0.857
JAK2	ROCK1	9606.ENSP00000371067	9606.ENSP00000382697	0	0	0	0	0.063	0	0	0.568	0.578
JAK2	PTPRC	9606.ENSP00000371067	9606.ENSP00000411355	0	0	0	0	0.118	0.295	0	0.469	0.641
JAK2	LYN	9606.ENSP00000371067	9606.ENSP00000428924	0	0	0	0.689	0.062	0.27	0.8	0.656	0.88
JAK2	TYK2	9606.ENSP00000371067	9606.ENSP00000431885	0	0	0	0.881	0.062	0.27	0.9	0.965	0.934
JAK2	RELA	9606.ENSP00000371067	9606.ENSP00000384273	0	0	0	0	0	0.056	0.9	0.368	0.935
JAK2	JAK3	9606.ENSP00000371067	9606.ENSP00000391676	0	0	0	0.943	0	0.462	0.9	0.868	0.946
JAK3	MAPK1	9606.ENSP00000391676	9606.ENSP00000215832	0	0	0	0.597	0.065	0.148	0.9	0.306	0.923
JAK3	PDGFRA	9606.ENSP00000391676	9606.ENSP00000257290	0	0	0	0.557	0.049	0.122	0.6	0.517	0.716
JAK3	PDGFRB	9606.ENSP00000391676	9606.ENSP00000261799	0	0	0	0.554	0	0.122	0.6	0.361	0.688
JAK3	MAPK3	9606.ENSP00000391676	9606.ENSP00000263025	0	0	0	0.592	0.065	0.148	0.9	0.438	0.928
JAK3	PIK3CA	9606.ENSP00000391676	9606.ENSP00000263967	0	0	0	0	0.062	0.104	0.9	0.508	0.953
JAK3	STAT3	9606.ENSP00000391676	9606.ENSP00000264657	0	0	0	0	0.062	0.517	0.9	0.963	0.998
JAK3	PIK3CB	9606.ENSP00000391676	9606.ENSP00000289153	0	0	0	0	0.062	0.104	0.6	0.186	0.689
JAK3	MAP2K1	9606.ENSP00000391676	9606.ENSP00000302486	0	0	0	0.617	0	0.178	0.9	0.365	0.925
JAK3	SYK	9606.ENSP00000391676	9606.ENSP00000364907	0	0	0	0.646	0.087	0	0.9	0.558	0.923
JAK3	PIK3CD	9606.ENSP00000391676	9606.ENSP00000366563	0	0	0	0	0.117	0.104	0.6	0.198	0.712
JAK3	MAPK8	9606.ENSP00000391676	9606.ENSP00000378974	0	0	0	0.569	0.063	0.143	0.9	0.356	0.925
JAK3	PRF1	9606.ENSP00000391676	9606.ENSP00000398568	0	0	0	0	0.111	0	0	0.359	0.405
JAK3	PTPRC	9606.ENSP00000391676	9606.ENSP00000411355	0	0	0	0	0.161	0.265	0	0.425	0.615
JAK3	TYK2	9606.ENSP00000391676	9606.ENSP00000431885	0	0	0	0.871	0.062	0.27	0.9	0.883	0.933
KCNA3	KCNH2	9606.ENSP00000358784	9606.ENSP00000262186	0	0	0	0	0.049	0	0.5	0.718	0.854
KCNA3	SIGMAR1	9606.ENSP00000358784	9606.ENSP00000277010	0	0	0	0	0	0.175	0	0.699	0.741
KCNA3	KCNJ1	9606.ENSP00000358784	9606.ENSP00000376432	0	0	0	0	0.065	0	0	0.525	0.536
KCNA3	SCN9A	9606.ENSP00000358784	9606.ENSP00000386306	0	0	0	0	0.062	0.165	0	0.492	0.567
KCNA3	SCN5A	9606.ENSP00000358784	9606.ENSP00000410257	0	0	0	0	0.062	0.165	0	0.576	0.639
KCNA3	SCN4A	9606.ENSP00000358784	9606.ENSP00000396320	0	0	0	0	0.068	0.165	0	0.599	0.661
KCNH2	PPIG	9606.ENSP00000262186	9606.ENSP00000260970	0	0	0	0	0	0	0	0.602	0.602
KCNH2	PPID	9606.ENSP00000262186	9606.ENSP00000303754	0	0	0	0	0	0	0	0.416	0.416
KCNH2	SRC	9606.ENSP00000262186	9606.ENSP00000362680	0	0	0	0	0	0.069	0	0.457	0.474
KCNH2	KCNJ1	9606.ENSP00000262186	9606.ENSP00000376432	0	0	0	0	0.054	0	0	0.528	0.535
KCNH2	SCN9A	9606.ENSP00000262186	9606.ENSP00000386306	0	0	0	0	0.062	0.077	0	0.521	0.549
KCNH2	SCN4A	9606.ENSP00000262186	9606.ENSP00000396320	0	0	0	0	0.062	0.077	0	0.601	0.625
KCNH2	SIGMAR1	9606.ENSP00000262186	9606.ENSP00000277010	0	0	0	0	0	0.27	0	0.531	0.643
KCNH2	SCN5A	9606.ENSP00000262186	9606.ENSP00000410257	0	0	0	0	0.064	0.077	0	0.957	0.96
KCNJ1	NR3C2	9606.ENSP00000376432	9606.ENSP00000350815	0	0	0	0	0	0	0	0.467	0.467
KCNJ1	SCN5A	9606.ENSP00000376432	9606.ENSP00000410257	0	0	0	0	0	0.102	0	0.417	0.454
KDR	MAPK13	9606.ENSP00000263923	9606.ENSP00000211287	0	0	0	0.567	0	0.081	0.9	0.282	0.914
KDR	MAPK1	9606.ENSP00000263923	9606.ENSP00000215832	0	0	0	0.601	0	0.3	0	0.434	0.415
KDR	SERPINE1	9606.ENSP00000263923	9606.ENSP00000223095	0	0	0	0	0.049	0	0	0.469	0.474
KDR	PDGFRB	9606.ENSP00000263923	9606.ENSP00000261799	0	0	0	0.683	0.11	0.345	0	0.925	0.57
KDR	NOX4	9606.ENSP00000263923	9606.ENSP00000263317	0	0	0	0	0.062	0	0	0.835	0.839
KDR	RET	9606.ENSP00000263923	9606.ENSP00000347942	0	0	0	0.641	0	0.264	0	0.775	0.466
KDR	PTGS2	9606.ENSP00000263923	9606.ENSP00000356438	0	0	0	0	0	0	0	0.477	0.477
KDR	PIK3CG	9606.ENSP00000263923	9606.ENSP00000352121	0	0	0	0	0	0.306	0	0.337	0.52
KDR	NTRK1	9606.ENSP00000263923	9606.ENSP00000431418	0	0	0	0.615	0	0.278	0	0.915	0.531
KDR	MTOR	9606.ENSP00000263923	9606.ENSP00000354558	0	0	0	0	0	0.097	0	0.657	0.677
KDR	MET	9606.ENSP00000263923	9606.ENSP00000317272	0	0	0	0.564	0	0.495	0	0.944	0.702
KDR	PTPRC	9606.ENSP00000263923	9606.ENSP00000411355	0	0	0	0	0.063	0.06	0	0.739	0.75
KDR	STAT3	9606.ENSP00000263923	9606.ENSP00000264657	0	0	0	0	0	0.161	0	0.814	0.837
KDR	PIK3CD	9606.ENSP00000263923	9606.ENSP00000366563	0	0	0	0	0	0.306	0.8	0.183	0.876
KDR	PIK3CB	9606.ENSP00000263923	9606.ENSP00000289153	0	0	0	0	0	0.306	0.8	0.239	0.885
KDR	PRKACA	9606.ENSP00000263923	9606.ENSP00000309591	0	0	0	0.578	0	0	0.9	0.101	0.902
KDR	ROCK1	9606.ENSP00000263923	9606.ENSP00000382697	0	0	0	0	0.055	0.122	0.9	0.219	0.926
KDR	ROCK2	9606.ENSP00000263923	9606.ENSP00000317985	0	0	0	0	0.055	0.122	0.9	0.24	0.928
KDR	PTK2	9606.ENSP00000263923	9606.ENSP00000341189	0	0	0	0.577	0.065	0.124	0.9	0.583	0.932
KDR	PIK3CA	9606.ENSP00000263923	9606.ENSP00000263967	0	0	0	0	0.053	0.306	0.9	0.679	0.976
KDR	SRC	9606.ENSP00000263923	9606.ENSP00000362680	0	0	0	0.651	0.062	0.889	0.9	0.988	0.992
KIF11	WEE1	9606.ENSP00000260731	9606.ENSP00000402084	0	0	0	0	0.211	0.102	0	0.442	0.571
KIF11	PLK3	9606.ENSP00000260731	9606.ENSP00000361275	0	0	0	0	0.631	0.143	0	0.455	0.812
KIF11	TYMS	9606.ENSP00000260731	9606.ENSP00000315644	0	0	0	0	0.897	0	0	0.182	0.912
KIF11	POLA1	9606.ENSP00000260731	9606.ENSP00000368349	0	0	0	0	0.872	0	0	0.348	0.913
KIF11	PLK4	9606.ENSP00000260731	9606.ENSP00000270861	0	0	0	0	0.879	0.143	0	0.604	0.955
KIF11	PLK1	9606.ENSP00000260731	9606.ENSP00000300093	0	0	0	0	0.962	0.143	0	0.826	0.993
KIF11	TTK	9606.ENSP00000260731	9606.ENSP00000358813	0	0	0	0	0.98	0.348	0	0.666	0.995
KNG1	SERPINE1	9606.ENSP00000265023	9606.ENSP00000223095	0	0	0	0	0.053	0	0	0.556	0.561
KNG1	MPO	9606.ENSP00000265023	9606.ENSP00000225275	0	0	0	0	0	0	0	0.48	0.48
KNG1	MAPK3	9606.ENSP00000265023	9606.ENSP00000263025	0	0	0	0	0	0	0	0.469	0.469
KNG1	NTRK1	9606.ENSP00000265023	9606.ENSP00000431418	0	0	0	0	0	0	0	0.401	0.4
KNG1	RBP4	9606.ENSP00000265023	9606.ENSP00000360522	0	0	0	0	0.134	0	0	0.337	0.401
KNG1	PLA2G2A	9606.ENSP00000265023	9606.ENSP00000383364	0	0	0	0	0	0	0	0.404	0.404
KNG1	SCN9A	9606.ENSP00000265023	9606.ENSP00000386306	0	0	0	0	0	0	0	0.406	0.406
KNG1	SRC	9606.ENSP00000265023	9606.ENSP00000362680	0	0	0	0	0	0	0	0.468	0.468
KNG1	PTGS2	9606.ENSP00000265023	9606.ENSP00000356438	0	0	0	0	0	0	0	0.56	0.56
KNG1	TACR1	9606.ENSP00000265023	9606.ENSP00000303522	0	0	0	0	0	0	0	0.58	0.58
LIPE	SIRT1	9606.ENSP00000244289	9606.ENSP00000212015	0	0	0	0	0	0	0	0.405	0.405
LIPE	MAPK1	9606.ENSP00000244289	9606.ENSP00000215832	0	0	0	0	0	0.213	0	0.332	0.452
LIPE	NR1H3	9606.ENSP00000244289	9606.ENSP00000477707	0	0	0	0	0	0.059	0	0.408	0.419
LIPE	MAPK3	9606.ENSP00000244289	9606.ENSP00000263025	0	0	0	0	0	0.213	0	0.467	0.563
LIPE	PDE3B	9606.ENSP00000244289	9606.ENSP00000282096	0	0	0	0	0	0	0	0.637	0.637
LIPE	SCD	9606.ENSP00000244289	9606.ENSP00000359380	0	0	0	0	0	0	0	0.657	0.657
LIPE	PRKACA	9606.ENSP00000244289	9606.ENSP00000309591	0	0	0	0	0.062	0.213	0.9	0.233	0.935
LRRK2	MAPK1	9606.ENSP00000298910	9606.ENSP00000215832	0	0	0	0.583	0	0.433	0	0.338	0.507
LRRK2	RIPK1	9606.ENSP00000298910	9606.ENSP00000259808	0	0	0	0.551	0.062	0.345	0	0.298	0.436
LRRK2	MAPK3	9606.ENSP00000298910	9606.ENSP00000263025	0	0	0	0.573	0	0.433	0	0.393	0.522
LRRK2	PIK3CB	9606.ENSP00000298910	9606.ENSP00000289153	0	0	0	0	0.086	0.353	0	0.069	0.402
LRRK2	PDE4B	9606.ENSP00000298910	9606.ENSP00000332116	0	0	0	0	0.152	0.182	0	0.209	0.403
LRRK2	PTPRC	9606.ENSP00000298910	9606.ENSP00000411355	0	0	0	0	0.173	0.254	0	0.112	0.405
LRRK2	PTGS2	9606.ENSP00000298910	9606.ENSP00000356438	0	0	0	0	0.098	0.297	0	0.181	0.435
LRRK2	MAP2K1	9606.ENSP00000298910	9606.ENSP00000302486	0	0	0	0.568	0	0.433	0	0.245	0.485
LRRK2	TTK	9606.ENSP00000298910	9606.ENSP00000358813	0	0	0	0	0.062	0.143	0	0.445	0.516
LRRK2	PLK1	9606.ENSP00000298910	9606.ENSP00000300093	0	0	0	0.55	0.051	0.462	0	0.237	0.517
LRRK2	MAOB	9606.ENSP00000298910	9606.ENSP00000367309	0	0	0	0	0.063	0	0	0.538	0.549
LRRK2	VCP	9606.ENSP00000298910	9606.ENSP00000351777	0.111	0	0	0	0.055	0.36	0	0.405	0.637
LRRK2	PRKACA	9606.ENSP00000298910	9606.ENSP00000309591	0	0	0	0.583	0.146	0.564	0	0.303	0.655
LRRK2	MTOR	9606.ENSP00000298910	9606.ENSP00000354558	0	0	0	0	0.161	0.353	0	0.426	0.662
LRRK2	PRKDC	9606.ENSP00000298910	9606.ENSP00000313420	0	0	0	0	0.161	0.712	0	0.187	0.786
LYN	MAPK1	9606.ENSP00000428924	9606.ENSP00000215832	0	0	0.319	0.622	0	0.351	0.9	0.401	0.948
LYN	RPS6KB1	9606.ENSP00000428924	9606.ENSP00000225577	0	0	0.334	0.57	0.056	0.308	0	0.292	0.474
LYN	RAF1	9606.ENSP00000428924	9606.ENSP00000251849	0	0	0	0.663	0	0.149	0.9	0.906	0.938
LYN	PDGFRB	9606.ENSP00000428924	9606.ENSP00000261799	0	0	0	0.701	0	0.122	0.9	0.492	0.921
LYN	MAPK3	9606.ENSP00000428924	9606.ENSP00000263025	0	0	0.338	0.607	0	0.543	0.9	0.718	0.969
LYN	PIK3CA	9606.ENSP00000428924	9606.ENSP00000263967	0	0	0	0	0.062	0.104	0.9	0.298	0.933
LYN	STAT3	9606.ENSP00000428924	9606.ENSP00000264657	0	0	0	0	0.062	0.539	0.9	0.633	0.982
LYN	ZAP70	9606.ENSP00000428924	9606.ENSP00000264972	0	0	0	0.742	0.063	0	0.9	0.687	0.919
LYN	PIK3CB	9606.ENSP00000428924	9606.ENSP00000289153	0	0	0	0	0.062	0.104	0.8	0.509	0.906
LYN	PRKDC	9606.ENSP00000428924	9606.ENSP00000313420	0	0	0	0	0.062	0.317	0	0.161	0.416
LYN	PTK2	9606.ENSP00000428924	9606.ENSP00000341189	0	0	0	0.742	0.062	0.695	0.9	0.725	0.974
LYN	PIK3CG	9606.ENSP00000428924	9606.ENSP00000352121	0	0	0	0	0.106	0.519	0.6	0.397	0.882
LYN	TLR9	9606.ENSP00000428924	9606.ENSP00000353874	0	0	0	0	0.08	0.089	0	0.434	0.484
LYN	MTOR	9606.ENSP00000428924	9606.ENSP00000354558	0	0	0	0	0.062	0.104	0	0.344	0.4
LYN	MAPKAPK2	9606.ENSP00000428924	9606.ENSP00000356070	0	0	0.3	0	0.062	0.059	0	0.194	0.435
LYN	SRC	9606.ENSP00000428924	9606.ENSP00000362680	0	0	0.442	0.952	0	0.486	0.9	0.909	0.949
LYN	SYK	9606.ENSP00000428924	9606.ENSP00000364907	0	0	0	0.723	0.244	0.462	0.9	0.99	0.967
LYN	PIK3CD	9606.ENSP00000428924	9606.ENSP00000366563	0	0	0	0	0.096	0.104	0.8	0.453	0.899
LYN	PDE4A	9606.ENSP00000428924	9606.ENSP00000370078	0	0	0	0	0.049	0.462	0	0.236	0.575
LYN	MAPK8	9606.ENSP00000428924	9606.ENSP00000378974	0	0	0.371	0.569	0.062	0.143	0.9	0.408	0.937
LYN	PRKCA	9606.ENSP00000428924	9606.ENSP00000408695	0	0	0	0.579	0	0.061	0.8	0.322	0.828
LYN	PTPRC	9606.ENSP00000428924	9606.ENSP00000411355	0	0	0	0	0.177	0.482	0.9	0.819	0.991
MAOA	SIRT1	9606.ENSP00000340684	9606.ENSP00000212015	0	0	0	0	0.064	0.182	0	0.34	0.45
MAOA	NR3C1	9606.ENSP00000340684	9606.ENSP00000231509	0	0	0	0	0	0.062	0	0.556	0.565
MAOA	PPIG	9606.ENSP00000340684	9606.ENSP00000260970	0	0	0	0	0	0	0	0.525	0.525
MAOA	MAOB	9606.ENSP00000340684	9606.ENSP00000367309	0	0	0.448	0.976	0.18	0.307	0.8	0.918	0.88
MAOB	TSPO	9606.ENSP00000367309	9606.ENSP00000379563	0	0	0	0	0	0	0	0.46	0.459
MAP2K1	MAPK13	9606.ENSP00000302486	9606.ENSP00000211287	0	0	0.373	0.593	0.066	0.517	0.8	0.424	0.929
MAP2K1	MAPK1	9606.ENSP00000302486	9606.ENSP00000215832	0	0	0.311	0.594	0.066	0.974	0.9	0.964	0.998
MAP2K1	RAF1	9606.ENSP00000302486	9606.ENSP00000251849	0	0	0	0.575	0.083	0.971	0.9	0.987	0.998
MAP2K1	MDM2	9606.ENSP00000302486	9606.ENSP00000258149	0	0	0	0	0	0	0	0.468	0.468
MAP2K1	MAPK3	9606.ENSP00000302486	9606.ENSP00000263025	0	0	0.317	0.59	0.066	0.963	0.9	0.956	0.998
MAP2K1	MAP3K8	9606.ENSP00000302486	9606.ENSP00000263056	0	0	0.334	0.603	0.063	0.675	0.9	0.614	0.977
MAP2K1	PIK3CA	9606.ENSP00000302486	9606.ENSP00000263967	0	0	0	0	0.062	0.152	0.9	0.72	0.974
MAP2K1	STAT3	9606.ENSP00000302486	9606.ENSP00000264657	0	0	0	0	0	0	0.9	0.671	0.965
MAP2K1	PIK3CB	9606.ENSP00000302486	9606.ENSP00000289153	0	0	0	0	0.062	0.067	0	0.411	0.439
MAP2K1	PTPRC	9606.ENSP00000302486	9606.ENSP00000411355	0	0	0	0	0	0.158	0	0.318	0.401
MAP2K1	PTGS2	9606.ENSP00000302486	9606.ENSP00000356438	0	0	0	0	0	0	0	0.468	0.468
MAP2K1	MTOR	9606.ENSP00000302486	9606.ENSP00000354558	0	0	0	0	0.063	0.162	0	0.628	0.683
MAP2K1	MAPK10	9606.ENSP00000302486	9606.ENSP00000352157	0	0	0.302	0.586	0.063	0	0.8	0.494	0.86
MAP2K1	PRKACA	9606.ENSP00000302486	9606.ENSP00000309591	0	0	0.388	0.659	0.083	0.143	0.8	0.333	0.865
MAP2K1	MAPK8	9606.ENSP00000302486	9606.ENSP00000378974	0	0	0.361	0.591	0.063	0	0.8	0.733	0.881
MAP2K1	TYK2	9606.ENSP00000302486	9606.ENSP00000431885	0	0	0	0.588	0	0.178	0.9	0.24	0.921
MAP2K1	PIK3CG	9606.ENSP00000302486	9606.ENSP00000352121	0	0	0	0	0.062	0.067	0.9	0.475	0.947
MAP2K1	SRC	9606.ENSP00000302486	9606.ENSP00000362680	0	0	0.215	0.589	0.062	0.317	0.9	0.751	0.955
MAP3K8	RIPK1	9606.ENSP00000263056	9606.ENSP00000259808	0	0	0	0.558	0.062	0.345	0	0.26	0.424
MAP3K8	PDPK1	9606.ENSP00000263056	9606.ENSP00000344220	0	0	0.267	0.575	0.059	0	0.65	0.112	0.7
MAP3K8	RELA	9606.ENSP00000263056	9606.ENSP00000384273	0	0	0	0	0.062	0.825	0	0.34	0.882
MAP3K8	MAP4K4	9606.ENSP00000263056	9606.ENSP00000343658	0	0	0	0.637	0	0	0.9	0.309	0.91
MAP4K4	RIPK1	9606.ENSP00000343658	9606.ENSP00000259808	0	0	0	0.546	0	0.105	0.9	0.096	0.909
MAP4K4	STAT3	9606.ENSP00000343658	9606.ENSP00000264657	0	0	0	0	0	0	0	0.444	0.444
MAPK1	MAPK13	9606.ENSP00000215832	9606.ENSP00000211287	0	0	0.401	0.913	0	0.063	0.8	0.431	0.817
MAPK1	MDM2	9606.ENSP00000215832	9606.ENSP00000258149	0	0	0	0	0.062	0	0	0.404	0.417
MAPK1	WEE1	9606.ENSP00000215832	9606.ENSP00000402084	0	0	0	0	0	0.213	0	0.303	0.428
MAPK1	PIK3CB	9606.ENSP00000215832	9606.ENSP00000289153	0	0	0	0	0.062	0.114	0	0.369	0.43
MAPK1	PIK3CG	9606.ENSP00000215832	9606.ENSP00000352121	0	0	0	0	0.062	0.114	0	0.401	0.459
MAPK1	PDE4A	9606.ENSP00000215832	9606.ENSP00000370078	0	0	0	0	0	0	0	0.466	0.466
MAPK1	PTGS2	9606.ENSP00000215832	9606.ENSP00000356438	0	0	0	0	0	0.176	0	0.393	0.478
MAPK1	PTPRC	9606.ENSP00000215832	9606.ENSP00000411355	0	0	0	0	0.059	0.379	0	0.268	0.535
MAPK1	MAPK10	9606.ENSP00000215832	9606.ENSP00000352157	0	0	0.368	0.892	0.081	0.056	0.5	0.604	0.574
MAPK1	PIK3CA	9606.ENSP00000215832	9606.ENSP00000263967	0	0	0	0	0.062	0.114	0	0.561	0.603
MAPK1	PLA2G2A	9606.ENSP00000215832	9606.ENSP00000383364	0	0	0	0	0	0	0.6	0.118	0.632
MAPK1	RET	9606.ENSP00000215832	9606.ENSP00000347942	0	0	0	0.57	0.049	0.616	0	0.372	0.676
MAPK1	MTOR	9606.ENSP00000215832	9606.ENSP00000354558	0	0	0	0	0.062	0.284	0	0.588	0.699
MAPK1	PARP1	9606.ENSP00000215832	9606.ENSP00000355759	0	0	0	0	0.063	0.27	0	0.651	0.741
MAPK1	THRB	9606.ENSP00000215832	9606.ENSP00000379904	0	0	0	0	0	0.104	0.8	0.081	0.821
MAPK1	ROCK2	9606.ENSP00000215832	9606.ENSP00000317985	0	0	0	0.591	0.062	0.148	0.8	0.286	0.844
MAPK1	ROCK1	9606.ENSP00000215832	9606.ENSP00000382697	0	0	0	0.585	0.062	0.148	0.8	0.345	0.849
MAPK1	PRKACA	9606.ENSP00000215832	9606.ENSP00000309591	0	0	0.357	0.611	0.065	0.18	0.8	0.257	0.867
MAPK1	PLD2	9606.ENSP00000215832	9606.ENSP00000263088	0	0	0	0	0.053	0.09	0.9	0.107	0.912
MAPK1	TYK2	9606.ENSP00000215832	9606.ENSP00000431885	0	0	0	0.594	0	0.148	0.9	0.27	0.919
MAPK1	MET	9606.ENSP00000215832	9606.ENSP00000317272	0	0	0	0.589	0.062	0.148	0.9	0.386	0.925
MAPK1	NTRK1	9606.ENSP00000215832	9606.ENSP00000431418	0	0	0	0.574	0	0.167	0.9	0.381	0.926
MAPK1	PDPK1	9606.ENSP00000215832	9606.ENSP00000344220	0	0	0.259	0.63	0.064	0.068	0.9	0.443	0.926
MAPK1	PPID	9606.ENSP00000215832	9606.ENSP00000303754	0	0	0	0	0.062	0.281	0.9	0.073	0.929
MAPK1	PTK2	9606.ENSP00000215832	9606.ENSP00000341189	0	0	0	0.582	0.063	0.139	0.9	0.498	0.929
MAPK1	MAPK8	9606.ENSP00000215832	9606.ENSP00000378974	0	0	0.386	0.886	0.081	0.225	0.9	0.735	0.931
MAPK1	MAPKAPK2	9606.ENSP00000215832	9606.ENSP00000356070	0	0	0.349	0.596	0.064	0.908	0	0.414	0.934
MAPK1	PRKCA	9606.ENSP00000215832	9606.ENSP00000408695	0	0	0	0.594	0.053	0.275	0.9	0.514	0.94
MAPK1	NR3C1	9606.ENSP00000215832	9606.ENSP00000231509	0	0	0	0	0	0.264	0.9	0.296	0.943
MAPK1	RELA	9606.ENSP00000215832	9606.ENSP00000384273	0	0	0	0	0	0.118	0.9	0.419	0.944
MAPK1	PGR	9606.ENSP00000215832	9606.ENSP00000325120	0	0	0	0	0	0.317	0.9	0.253	0.944
MAPK1	RPS6KB1	9606.ENSP00000215832	9606.ENSP00000225577	0	0	0.355	0.649	0.062	0.309	0.9	0.594	0.95
MAPK1	SRC	9606.ENSP00000215832	9606.ENSP00000362680	0	0	0.311	0.626	0.062	0.351	0.9	0.706	0.956
MAPK1	MAPK3	9606.ENSP00000215832	9606.ENSP00000263025	0	0	0.446	0.983	0	0.887	0.9	0.923	0.988
MAPK1	RAF1	9606.ENSP00000215832	9606.ENSP00000251849	0	0	0	0.587	0.066	0.846	0.9	0.738	0.989
MAPK1	STAT3	9606.ENSP00000215832	9606.ENSP00000264657	0	0	0	0	0.062	0.888	0.9	0.707	0.996
MAPK10	MAPK13	9606.ENSP00000352157	9606.ENSP00000211287	0	0	0.373	0.925	0.066	0.056	0.6	0.478	0.639
MAPK10	SIRT1	9606.ENSP00000352157	9606.ENSP00000212015	0	0	0	0	0.065	0.143	0	0.353	0.436
MAPK10	NR3C1	9606.ENSP00000352157	9606.ENSP00000231509	0	0	0	0	0.062	0	0.9	0.114	0.909
MAPK10	MAPK3	9606.ENSP00000352157	9606.ENSP00000263025	0	0	0.366	0.881	0.081	0.056	0.5	0.556	0.576
MAPK10	PGR	9606.ENSP00000352157	9606.ENSP00000325120	0	0	0	0	0.08	0	0.8	0.067	0.813
MAPK10	MAPKAPK2	9606.ENSP00000352157	9606.ENSP00000356070	0	0	0.303	0.583	0	0.139	0	0.67	0.445
MAPK10	RELA	9606.ENSP00000352157	9606.ENSP00000384273	0	0	0	0	0	0.111	0.8	0.189	0.843
MAPK10	SRC	9606.ENSP00000352157	9606.ENSP00000362680	0	0	0.34	0.566	0.063	0.143	0.8	0.536	0.882
MAPK10	MAPK8	9606.ENSP00000352157	9606.ENSP00000378974	0	0	0.445	0.984	0.062	0	0.9	0.917	0.904
MAPK13	MTOR	9606.ENSP00000211287	9606.ENSP00000354558	0	0	0	0	0.049	0.213	0	0.285	0.418
MAPK13	MAPK8	9606.ENSP00000211287	9606.ENSP00000378974	0	0	0.395	0.925	0.066	0.056	0.6	0.513	0.64
MAPK13	NOD1	9606.ENSP00000211287	9606.ENSP00000222823	0	0	0	0	0.053	0	0.65	0.132	0.687
MAPK13	PGR	9606.ENSP00000211287	9606.ENSP00000325120	0	0	0	0	0	0.104	0.8	0	0.813
MAPK13	MAPK3	9606.ENSP00000211287	9606.ENSP00000263025	0	0	0.417	0.913	0	0.063	0.8	0.345	0.816
MAPK13	PTK2	9606.ENSP00000211287	9606.ENSP00000341189	0	0	0	0.574	0.063	0.1	0.8	0.109	0.822
MAPK13	ZAP70	9606.ENSP00000211287	9606.ENSP00000264972	0	0	0	0.568	0	0.148	0.8	0.128	0.829
MAPK13	MAPKAPK2	9606.ENSP00000211287	9606.ENSP00000356070	0	0	0.376	0.599	0.055	0.391	0.8	0.664	0.92
MAPK13	SRC	9606.ENSP00000211287	9606.ENSP00000362680	0	0	0.239	0.604	0	0.148	0.9	0.18	0.923
MAPK3	SIRT1	9606.ENSP00000263025	9606.ENSP00000212015	0	0	0	0	0.049	0	0	0.568	0.571
MAPK3	SERPINE1	9606.ENSP00000263025	9606.ENSP00000223095	0	0	0	0	0	0	0	0.527	0.527
MAPK3	MPO	9606.ENSP00000263025	9606.ENSP00000225275	0	0	0	0	0	0.058	0	0.416	0.427
MAPK3	RPS6KB1	9606.ENSP00000263025	9606.ENSP00000225577	0	0	0.372	0.625	0.062	0.309	0.9	0.78	0.956
MAPK3	NR3C1	9606.ENSP00000263025	9606.ENSP00000231509	0	0	0	0	0	0.104	0.9	0.627	0.963
MAPK3	RAF1	9606.ENSP00000263025	9606.ENSP00000251849	0	0	0	0.586	0.066	0.798	0.9	0.836	0.986
MAPK3	MDM2	9606.ENSP00000263025	9606.ENSP00000258149	0	0	0	0	0.062	0	0	0.541	0.552
MAPK3	MMP13	9606.ENSP00000263025	9606.ENSP00000260302	0	0	0	0	0.049	0	0	0.471	0.475
MAPK3	TLR9	9606.ENSP00000263025	9606.ENSP00000353874	0	0	0	0	0	0.058	0	0.415	0.425
MAPK3	PPIB	9606.ENSP00000263025	9606.ENSP00000300026	0	0	0	0	0	0.127	0	0.37	0.426
MAPK3	WEE1	9606.ENSP00000263025	9606.ENSP00000402084	0	0	0	0	0	0.213	0	0.319	0.441
MAPK3	SYK	9606.ENSP00000263025	9606.ENSP00000364907	0	0	0	0.58	0	0.3	0	0.568	0.462
MAPK3	NOS2	9606.ENSP00000263025	9606.ENSP00000327251	0	0	0	0	0.049	0	0	0.478	0.483
MAPK3	PIK3CB	9606.ENSP00000263025	9606.ENSP00000289153	0	0	0	0	0.062	0.114	0	0.434	0.489
MAPK3	PIK3CG	9606.ENSP00000263025	9606.ENSP00000352121	0	0	0	0	0.062	0.114	0	0.492	0.541
MAPK3	NOX4	9606.ENSP00000263025	9606.ENSP00000263317	0	0	0	0	0	0.07	0	0.532	0.546
MAPK3	PIK3CA	9606.ENSP00000263025	9606.ENSP00000263967	0	0	0	0	0.062	0.114	0	0.586	0.626
MAPK3	PTPRC	9606.ENSP00000263025	9606.ENSP00000411355	0	0	0	0	0.059	0.259	0	0.532	0.645
MAPK3	PARP1	9606.ENSP00000263025	9606.ENSP00000355759	0	0	0	0	0.063	0.27	0	0.597	0.7
MAPK3	PLA2G2A	9606.ENSP00000263025	9606.ENSP00000383364	0	0	0	0	0	0	0.6	0.291	0.704
MAPK3	RET	9606.ENSP00000263025	9606.ENSP00000347942	0	0	0	0.569	0.049	0.616	0	0.561	0.708
MAPK3	MAPKAPK2	9606.ENSP00000263025	9606.ENSP00000356070	0	0	0.358	0.6	0.064	0.655	0	0.428	0.755
MAPK3	PTGS2	9606.ENSP00000263025	9606.ENSP00000356438	0	0	0	0	0	0.334	0	0.682	0.78
MAPK3	MTOR	9606.ENSP00000263025	9606.ENSP00000354558	0	0	0	0	0.062	0.213	0	0.737	0.788
MAPK3	THRB	9606.ENSP00000263025	9606.ENSP00000379904	0	0	0	0	0	0.104	0.8	0.154	0.835
MAPK3	ROCK2	9606.ENSP00000263025	9606.ENSP00000317985	0	0	0	0.586	0.062	0.148	0.8	0.403	0.853
MAPK3	ROCK1	9606.ENSP00000263025	9606.ENSP00000382697	0	0	0	0.58	0.062	0.148	0.8	0.591	0.868
MAPK3	PRKACA	9606.ENSP00000263025	9606.ENSP00000309591	0	0	0.369	0.611	0.106	0.18	0.8	0.189	0.87
MAPK3	PPID	9606.ENSP00000263025	9606.ENSP00000303754	0	0	0	0	0.052	0.056	0.9	0.118	0.91
MAPK3	TYK2	9606.ENSP00000263025	9606.ENSP00000431885	0	0	0	0.589	0	0.148	0.9	0.397	0.924
MAPK3	PLD2	9606.ENSP00000263025	9606.ENSP00000263088	0	0	0	0	0.053	0.09	0.9	0.298	0.931
MAPK3	MAPK8	9606.ENSP00000263025	9606.ENSP00000378974	0	0	0.39	0.874	0.083	0.225	0.9	0.837	0.934
MAPK3	MET	9606.ENSP00000263025	9606.ENSP00000317272	0	0	0	0.582	0.062	0.148	0.9	0.666	0.936
MAPK3	PTK2	9606.ENSP00000263025	9606.ENSP00000341189	0	0	0	0.575	0.063	0.139	0.9	0.863	0.944
MAPK3	NTRK1	9606.ENSP00000263025	9606.ENSP00000431418	0	0	0	0.573	0	0.3	0.9	0.621	0.945
MAPK3	RELA	9606.ENSP00000263025	9606.ENSP00000384273	0	0	0	0	0	0	0.9	0.49	0.946
MAPK3	PRKCA	9606.ENSP00000263025	9606.ENSP00000408695	0	0	0	0.588	0.053	0.369	0.9	0.656	0.952
MAPK3	PGR	9606.ENSP00000263025	9606.ENSP00000325120	0	0	0	0	0	0.104	0.9	0.588	0.959
MAPK3	SRC	9606.ENSP00000263025	9606.ENSP00000362680	0	0	0.308	0.611	0.062	0.538	0.9	0.835	0.971
MAPK3	STAT3	9606.ENSP00000263025	9606.ENSP00000264657	0	0	0	0	0.062	0.225	0.9	0.823	0.985
MAPK8	SIRT1	9606.ENSP00000378974	9606.ENSP00000212015	0	0	0	0	0.065	0.347	0	0.585	0.725
MAPK8	RPS6KB1	9606.ENSP00000378974	9606.ENSP00000225577	0	0	0.41	0.591	0.078	0.492	0	0.524	0.673
MAPK8	NR3C1	9606.ENSP00000378974	9606.ENSP00000231509	0	0	0	0	0.065	0.213	0.9	0.292	0.94
MAPK8	MDM2	9606.ENSP00000378974	9606.ENSP00000258149	0	0	0	0	0.062	0	0	0.393	0.407
MAPK8	PIK3CA	9606.ENSP00000378974	9606.ENSP00000263967	0	0	0	0	0.082	0.063	0	0.375	0.416
MAPK8	STAT3	9606.ENSP00000378974	9606.ENSP00000264657	0	0	0	0	0	0.678	0	0.693	0.897
MAPK8	MET	9606.ENSP00000378974	9606.ENSP00000317272	0	0	0	0.56	0.062	0.101	0.9	0.326	0.92
MAPK8	PGR	9606.ENSP00000378974	9606.ENSP00000325120	0	0	0	0	0.062	0	0.8	0.246	0.846
MAPK8	NOS2	9606.ENSP00000378974	9606.ENSP00000327251	0	0	0	0	0.053	0	0	0.397	0.405
MAPK8	PTK2	9606.ENSP00000378974	9606.ENSP00000341189	0	0	0	0.576	0.085	0.27	0	0.476	0.437
MAPK8	PDPK1	9606.ENSP00000378974	9606.ENSP00000344220	0	0	0.277	0.604	0.062	0.27	0	0.231	0.406
MAPK8	RET	9606.ENSP00000378974	9606.ENSP00000347942	0	0	0	0.558	0.062	0.297	0.9	0.167	0.932
MAPK8	MTOR	9606.ENSP00000378974	9606.ENSP00000354558	0	0	0	0	0.05	0.286	0	0.589	0.697
MAPK8	MAPKAPK2	9606.ENSP00000378974	9606.ENSP00000356070	0	0	0.37	0.586	0	0.139	0	0.565	0.428
MAPK8	PTGS2	9606.ENSP00000378974	9606.ENSP00000356438	0	0	0	0	0	0	0	0.564	0.564
MAPK8	SRC	9606.ENSP00000378974	9606.ENSP00000362680	0	0	0.376	0.573	0.063	0.143	0.9	0.704	0.947
MAPK8	RELA	9606.ENSP00000378974	9606.ENSP00000384273	0	0	0	0	0	0	0.8	0.587	0.913
MAPKAPK2	SRC	9606.ENSP00000356070	9606.ENSP00000362680	0	0	0.253	0.563	0.111	0.059	0.65	0.326	0.749
MDH2	VCP	9606.ENSP00000327070	9606.ENSP00000351777	0	0	0	0	0.21	0.248	0	0.15	0.451
MDM2	SIRT1	9606.ENSP00000258149	9606.ENSP00000212015	0	0	0	0	0.062	0.27	0	0.57	0.68
MDM2	RPS6KB1	9606.ENSP00000258149	9606.ENSP00000225577	0	0	0	0	0.062	0.345	0	0.711	0.807
MDM2	NR3C1	9606.ENSP00000258149	9606.ENSP00000231509	0	0	0	0	0.063	0.334	0	0.31	0.532
MDM2	SIRT2	9606.ENSP00000258149	9606.ENSP00000249396	0	0	0	0	0	0.27	0	0.405	0.547
MDM2	PDGFRA	9606.ENSP00000258149	9606.ENSP00000257290	0	0	0	0	0	0	0.6	0.556	0.814
MDM2	VCP	9606.ENSP00000258149	9606.ENSP00000351777	0	0	0	0	0.062	0.298	0	0.167	0.403
MDM2	PGR	9606.ENSP00000258149	9606.ENSP00000325120	0	0	0	0	0	0.057	0	0.405	0.414
MDM2	THRB	9606.ENSP00000258149	9606.ENSP00000379904	0	0	0	0	0	0.057	0	0.413	0.423
MDM2	PDGFRB	9606.ENSP00000258149	9606.ENSP00000261799	0	0	0	0	0	0	0	0.425	0.424
MDM2	MET	9606.ENSP00000258149	9606.ENSP00000317272	0	0	0	0	0	0.056	0	0.425	0.433
MDM2	TTK	9606.ENSP00000258149	9606.ENSP00000358813	0	0	0	0	0	0	0	0.445	0.445
MDM2	PARP1	9606.ENSP00000258149	9606.ENSP00000355759	0	0	0	0	0	0	0	0.46	0.46
MDM2	WEE1	9606.ENSP00000258149	9606.ENSP00000402084	0	0	0	0	0	0	0	0.502	0.502
MDM2	TSPO	9606.ENSP00000258149	9606.ENSP00000379563	0	0	0	0	0	0	0	0.51	0.51
MDM2	SIRT3	9606.ENSP00000258149	9606.ENSP00000372191	0	0	0	0	0	0.27	0	0.378	0.526
MDM2	STAT3	9606.ENSP00000258149	9606.ENSP00000264657	0	0	0	0	0	0	0	0.529	0.529
MDM2	MTOR	9606.ENSP00000258149	9606.ENSP00000354558	0	0	0	0	0	0	0	0.564	0.564
MDM2	PIM1	9606.ENSP00000258149	9606.ENSP00000362608	0	0	0	0	0	0.487	0	0.231	0.588
MDM2	PTGS2	9606.ENSP00000258149	9606.ENSP00000356438	0	0	0	0	0.06	0.176	0	0.513	0.59
MDM2	RELA	9606.ENSP00000258149	9606.ENSP00000384273	0	0	0	0	0	0.314	0	0.455	0.61
MDM2	PIK3CA	9606.ENSP00000258149	9606.ENSP00000263967	0	0	0	0	0.065	0	0	0.608	0.617
MDM2	PLK1	9606.ENSP00000258149	9606.ENSP00000300093	0	0	0	0	0.053	0.27	0	0.517	0.636
MDM2	PTK2	9606.ENSP00000258149	9606.ENSP00000341189	0	0	0	0	0	0.27	0	0.639	0.725
MDM2	PPIB	9606.ENSP00000258149	9606.ENSP00000300026	0	0	0	0	0	0.27	0	0.655	0.737
MDM2	PDPK1	9606.ENSP00000258149	9606.ENSP00000344220	0	0	0	0	0.062	0	0.65	0.309	0.753
MDM2	SRC	9606.ENSP00000258149	9606.ENSP00000362680	0	0	0	0	0	0.281	0.65	0.509	0.865
MDM2	PRKDC	9606.ENSP00000258149	9606.ENSP00000313420	0	0	0	0	0	0	0.9	0.463	0.944
MEN1	SIRT1	9606.ENSP00000337088	9606.ENSP00000212015	0	0	0	0	0	0	0	0.936	0.936
MEN1	RPS6KB1	9606.ENSP00000337088	9606.ENSP00000225577	0	0.003	0	0	0	0	0	0.439	0.439
MEN1	RET	9606.ENSP00000337088	9606.ENSP00000347942	0	0	0	0	0	0	0	0.703	0.703
MEN1	RELA	9606.ENSP00000337088	9606.ENSP00000384273	0	0	0	0	0.084	0.462	0	0.509	0.736
MET	PDGFRB	9606.ENSP00000317272	9606.ENSP00000261799	0	0	0	0.574	0.062	0.16	0	0.675	0.41
MET	PIK3CA	9606.ENSP00000317272	9606.ENSP00000263967	0	0	0	0	0.063	0.104	0.9	0.753	0.976
MET	STAT3	9606.ENSP00000317272	9606.ENSP00000264657	0	0	0	0	0.063	0.345	0.6	0.744	0.929
MET	PIK3CB	9606.ENSP00000317272	9606.ENSP00000289153	0	0	0	0	0.063	0.104	0.8	0.236	0.854
MET	RET	9606.ENSP00000317272	9606.ENSP00000347942	0	0	0	0.59	0.066	0.269	0	0.652	0.474
MET	PTGS2	9606.ENSP00000317272	9606.ENSP00000356438	0	0	0	0	0.062	0.125	0	0.414	0.477
MET	NTRK1	9606.ENSP00000317272	9606.ENSP00000431418	0	0	0	0.634	0	0.258	0	0.95	0.515
MET	PTPRC	9606.ENSP00000317272	9606.ENSP00000411355	0	0	0	0	0.062	0.22	0	0.396	0.52
MET	MTOR	9606.ENSP00000317272	9606.ENSP00000354558	0	0	0	0	0.063	0.104	0	0.604	0.638
MET	PIK3CD	9606.ENSP00000317272	9606.ENSP00000366563	0	0	0	0	0.063	0.104	0.8	0.153	0.838
MET	PTK2	9606.ENSP00000317272	9606.ENSP00000341189	0	0	0	0.592	0.075	0.078	0.8	0.688	0.865
MET	SRC	9606.ENSP00000317272	9606.ENSP00000362680	0	0	0	0.684	0.064	0.756	0.9	0.939	0.982
MMP13	SERPINE1	9606.ENSP00000260302	9606.ENSP00000223095	0	0	0	0	0.062	0.056	0	0.507	0.526
MMP13	NOS2	9606.ENSP00000260302	9606.ENSP00000327251	0	0	0	0	0.062	0	0	0.398	0.411
MMP13	STAT3	9606.ENSP00000260302	9606.ENSP00000264657	0	0	0	0	0	0	0	0.455	0.455
MMP13	PTGS2	9606.ENSP00000260302	9606.ENSP00000356438	0	0	0	0	0.064	0	0	0.628	0.636
MPO	SERPINE1	9606.ENSP00000225275	9606.ENSP00000223095	0	0	0	0	0	0	0	0.517	0.517
MPO	NOX4	9606.ENSP00000225275	9606.ENSP00000263317	0	0	0	0	0.049	0.062	0	0.441	0.457
MPO	STAT3	9606.ENSP00000225275	9606.ENSP00000264657	0	0	0	0	0	0	0	0.48	0.48
MPO	TLR9	9606.ENSP00000225275	9606.ENSP00000353874	0	0	0	0	0.076	0	0	0.466	0.486
MPO	NOS2	9606.ENSP00000225275	9606.ENSP00000327251	0	0	0	0	0	0.09	0	0.535	0.559
MPO	PTGS2	9606.ENSP00000225275	9606.ENSP00000356438	0	0	0	0	0.065	0	0	0.644	0.653
MPO	PTPRC	9606.ENSP00000225275	9606.ENSP00000411355	0	0	0	0	0.113	0.101	0	0.667	0.711
MTOR	SIRT1	9606.ENSP00000354558	9606.ENSP00000212015	0	0	0	0	0.062	0.518	0	0.866	0.934
MTOR	RPS6KB1	9606.ENSP00000354558	9606.ENSP00000225577	0	0	0	0	0.062	0.992	0.9	0.951	0.999
MTOR	SIRT2	9606.ENSP00000354558	9606.ENSP00000249396	0	0	0	0	0.062	0.076	0	0.61	0.632
MTOR	RAF1	9606.ENSP00000354558	9606.ENSP00000251849	0	0	0	0	0.062	0.104	0	0.545	0.584
MTOR	PDGFRA	9606.ENSP00000354558	9606.ENSP00000257290	0	0	0	0	0	0.18	0	0.402	0.489
MTOR	PDGFRB	9606.ENSP00000354558	9606.ENSP00000261799	0	0	0	0	0	0.097	0	0.505	0.533
MTOR	PLD2	9606.ENSP00000354558	9606.ENSP00000263088	0	0	0	0	0.096	0.315	0	0.489	0.657
MTOR	PIK3CA	9606.ENSP00000354558	9606.ENSP00000263967	0	0	0	0.541	0.062	0.347	0.9	0.782	0.957
MTOR	STAT3	9606.ENSP00000354558	9606.ENSP00000264657	0	0	0	0	0.049	0.836	0.9	0.692	0.994
MTOR	PIK3CB	9606.ENSP00000354558	9606.ENSP00000289153	0	0	0	0.541	0.062	0.347	0.8	0.67	0.906
MTOR	PLK1	9606.ENSP00000354558	9606.ENSP00000300093	0	0	0	0	0	0	0	0.404	0.404
MTOR	PRKDC	9606.ENSP00000354558	9606.ENSP00000313420	0	0	0	0.542	0.088	0.457	0	0.435	0.581
MTOR	PGR	9606.ENSP00000354558	9606.ENSP00000325120	0	0	0	0	0	0.061	0	0.497	0.507
MTOR	TBK1	9606.ENSP00000354558	9606.ENSP00000329967	0	0	0	0	0.062	0.317	0	0.376	0.566
MTOR	PTK2	9606.ENSP00000354558	9606.ENSP00000341189	0	0	0	0	0.065	0.058	0	0.418	0.442
MTOR	PLD1	9606.ENSP00000354558	9606.ENSP00000342793	0	0	0	0	0.096	0.101	0	0.489	0.549
MTOR	PDPK1	9606.ENSP00000354558	9606.ENSP00000344220	0	0	0	0	0.063	0.287	0	0.782	0.842
MTOR	RET	9606.ENSP00000354558	9606.ENSP00000347942	0	0	0	0	0	0.097	0	0.493	0.522
MTOR	PIK3CG	9606.ENSP00000354558	9606.ENSP00000352121	0	0	0	0	0.062	0.342	0	0.69	0.792
MTOR	PTPRC	9606.ENSP00000354558	9606.ENSP00000411355	0	0	0	0	0	0.066	0	0.391	0.406
MTOR	ROCK1	9606.ENSP00000354558	9606.ENSP00000382697	0	0	0	0	0.111	0.104	0	0.338	0.427
MTOR	PFKFB3	9606.ENSP00000354558	9606.ENSP00000443319	0.05	0	0	0	0.063	0	0	0.42	0.438
MTOR	WEE1	9606.ENSP00000354558	9606.ENSP00000402084	0	0	0	0	0	0.235	0	0.317	0.455
MTOR	PARP1	9606.ENSP00000354558	9606.ENSP00000355759	0	0	0	0	0.086	0	0	0.468	0.493
MTOR	PTGS2	9606.ENSP00000354558	9606.ENSP00000356438	0	0	0	0	0	0.058	0	0.527	0.535
MTOR	SYK	9606.ENSP00000354558	9606.ENSP00000364907	0	0	0	0	0.062	0.104	0	0.495	0.538
MTOR	NTRK1	9606.ENSP00000354558	9606.ENSP00000431418	0	0	0	0	0.062	0.104	0	0.51	0.552
MTOR	SIRT3	9606.ENSP00000354558	9606.ENSP00000372191	0	0	0	0	0.062	0.076	0	0.616	0.638
MTOR	SRC	9606.ENSP00000354558	9606.ENSP00000362680	0	0	0	0	0.062	0.104	0	0.663	0.692
MTOR	PIK3CD	9606.ENSP00000354558	9606.ENSP00000366563	0	0	0	0.543	0.062	0.347	0.8	0.665	0.906
MTOR	RELA	9606.ENSP00000354558	9606.ENSP00000384273	0	0	0	0	0	0	0.9	0.362	0.933
MTOR	PRKCA	9606.ENSP00000354558	9606.ENSP00000408695	0	0	0	0	0.049	0.27	0.9	0.605	0.968
NOD1	RIPK1	9606.ENSP00000222823	9606.ENSP00000259808	0	0	0	0	0.076	0	0	0.378	0.4
NOD1	TBK1	9606.ENSP00000222823	9606.ENSP00000329967	0	0	0	0	0	0	0	0.475	0.475
NOD1	TLR9	9606.ENSP00000222823	9606.ENSP00000353874	0	0	0	0	0	0	0	0.713	0.713
NOS2	STAT3	9606.ENSP00000327251	9606.ENSP00000264657	0	0	0	0	0	0	0.9	0.519	0.949
NOS2	TLR9	9606.ENSP00000327251	9606.ENSP00000353874	0	0	0	0	0.062	0	0	0.411	0.424
NOS2	PTPRC	9606.ENSP00000327251	9606.ENSP00000411355	0	0	0	0	0.055	0.066	0	0.496	0.516
NOS2	PTGS2	9606.ENSP00000327251	9606.ENSP00000356438	0	0	0	0	0.063	0.182	0	0.805	0.838
NOS2	TYK2	9606.ENSP00000327251	9606.ENSP00000431885	0	0	0	0	0	0.077	0.9	0.501	0.949
NOS2	SRC	9606.ENSP00000327251	9606.ENSP00000362680	0	0	0	0	0.065	0.242	0.9	0.371	0.949
NOS2	RELA	9606.ENSP00000327251	9606.ENSP00000384273	0	0	0	0	0	0.524	0.9	0.384	0.968
NOX4	SIRT1	9606.ENSP00000263317	9606.ENSP00000212015	0	0	0	0	0	0	0	0.532	0.532
NOX4	SERPINE1	9606.ENSP00000263317	9606.ENSP00000223095	0	0	0	0	0	0	0	0.48	0.48
NOX4	STAT3	9606.ENSP00000263317	9606.ENSP00000264657	0	0	0	0	0	0	0	0.4	0.4
NOX4	SIRT3	9606.ENSP00000263317	9606.ENSP00000372191	0	0	0	0	0.062	0	0	0.4	0.413
NOX4	PTGS2	9606.ENSP00000263317	9606.ENSP00000356438	0	0	0	0	0.049	0.062	0	0.473	0.489
NOX4	SRC	9606.ENSP00000263317	9606.ENSP00000362680	0	0	0	0	0	0.078	0	0.615	0.63
NR1H2	SIRT1	9606.ENSP00000253727	9606.ENSP00000212015	0	0	0	0	0	0.345	0	0.311	0.53
NR1H2	NR1H3	9606.ENSP00000253727	9606.ENSP00000477707	0	0	0	0.96	0	0	0.9	0.847	0.903
NR1H2	SCD	9606.ENSP00000253727	9606.ENSP00000359380	0	0	0	0	0	0	0.9	0.343	0.931
NR1H3	SIRT1	9606.ENSP00000477707	9606.ENSP00000212015	0	0	0	0	0	0.345	0	0.402	0.591
NR1H3	SCD	9606.ENSP00000477707	9606.ENSP00000359380	0	0	0	0	0.049	0	0.9	0.555	0.954
NR1H3	RELA	9606.ENSP00000477707	9606.ENSP00000384273	0	0	0	0	0.063	0.057	0.9	0.154	0.915
NR1H4	SIRT1	9606.ENSP00000447149	9606.ENSP00000212015	0	0	0	0	0	0.345	0	0.673	0.777
NR1H4	PPIG	9606.ENSP00000447149	9606.ENSP00000260970	0	0	0	0	0	0.056	0	0.519	0.526
NR1H4	STAT3	9606.ENSP00000447149	9606.ENSP00000264657	0	0	0	0	0	0.056	0	0.4	0.409
NR1H4	SCD	9606.ENSP00000447149	9606.ENSP00000359380	0	0	0	0	0.048	0	0	0.517	0.52
NR1H4	SRC	9606.ENSP00000447149	9606.ENSP00000362680	0	0	0	0	0.089	0.077	0	0.406	0.457
NR3C1	SIRT1	9606.ENSP00000231509	9606.ENSP00000212015	0	0	0	0	0	0.078	0	0.423	0.445
NR3C1	PPIG	9606.ENSP00000231509	9606.ENSP00000260970	0	0	0	0	0	0.056	0	0.414	0.423
NR3C1	PTGS2	9606.ENSP00000231509	9606.ENSP00000356438	0	0	0	0	0.069	0.056	0	0.465	0.488
NR3C1	SRC	9606.ENSP00000231509	9606.ENSP00000362680	0	0	0	0	0	0.077	0	0.498	0.517
NR3C1	PGR	9606.ENSP00000231509	9606.ENSP00000325120	0	0	0	0.839	0	0	0.6	0.862	0.655
NR3C1	PPID	9606.ENSP00000231509	9606.ENSP00000303754	0	0	0	0	0	0.494	0	0.459	0.714
NR3C1	NR3C2	9606.ENSP00000231509	9606.ENSP00000350815	0	0	0	0.861	0	0.486	0.6	0.968	0.814
NR3C1	PRKACA	9606.ENSP00000231509	9606.ENSP00000309591	0	0	0	0	0.049	0.213	0.9	0.049	0.919
NR3C1	PIK3CA	9606.ENSP00000231509	9606.ENSP00000263967	0	0	0	0	0.082	0.061	0.9	0.208	0.922
NR3C1	STAT3	9606.ENSP00000231509	9606.ENSP00000264657	0	0	0	0	0	0.837	0	0.958	0.992
NR3C1	RELA	9606.ENSP00000231509	9606.ENSP00000384273	0	0	0	0	0	0.839	0.9	0.577	0.992
NR3C2	SERPINE1	9606.ENSP00000350815	9606.ENSP00000223095	0	0	0	0	0	0.058	0	0.4	0.411
NR3C2	PPID	9606.ENSP00000350815	9606.ENSP00000303754	0	0	0	0	0	0.281	0	0.264	0.448
NR3C2	PGR	9606.ENSP00000350815	9606.ENSP00000325120	0	0	0	0.809	0.062	0	0.6	0.678	0.658
NTRK1	PIK3CA	9606.ENSP00000431418	9606.ENSP00000263967	0	0	0	0	0.062	0.124	0.9	0.558	0.958
NTRK1	STAT3	9606.ENSP00000431418	9606.ENSP00000264657	0	0	0	0	0	0.159	0.9	0.509	0.955
NTRK1	PIK3CB	9606.ENSP00000431418	9606.ENSP00000289153	0	0	0	0	0.062	0.124	0.8	0.265	0.863
NTRK1	RET	9606.ENSP00000431418	9606.ENSP00000347942	0	0	0	0.658	0.062	0.392	0	0.801	0.566
NTRK1	PIK3CD	9606.ENSP00000431418	9606.ENSP00000366563	0	0	0	0	0.062	0.104	0.8	0.208	0.849
NTRK1	SCN9A	9606.ENSP00000431418	9606.ENSP00000386306	0	0	0	0	0	0.069	0	0.478	0.493
NTRK1	PTPRC	9606.ENSP00000431418	9606.ENSP00000411355	0	0	0	0	0.062	0.162	0	0.326	0.424
PABPC1	SIRT1	9606.ENSP00000313007	9606.ENSP00000212015	0	0	0	0	0	0	0	0.465	0.465
PABPC1	RPS6KB1	9606.ENSP00000313007	9606.ENSP00000225577	0	0	0	0	0.066	0	0.9	0.294	0.928
PABPC1	VCP	9606.ENSP00000313007	9606.ENSP00000351777	0	0	0	0	0.085	0.147	0	0.325	0.427
PARP1	SIRT1	9606.ENSP00000355759	9606.ENSP00000212015	0	0	0	0	0.062	0.27	0	0.869	0.902
PARP1	SIRT2	9606.ENSP00000355759	9606.ENSP00000249396	0	0	0	0	0	0	0	0.714	0.714
PARP1	RIPK1	9606.ENSP00000355759	9606.ENSP00000259808	0	0	0	0	0.067	0	0	0.459	0.473
PARP1	STAT3	9606.ENSP00000355759	9606.ENSP00000264657	0	0	0	0	0.062	0	0	0.576	0.585
PARP1	PLK1	9606.ENSP00000355759	9606.ENSP00000300093	0	0	0	0	0.126	0	0	0.381	0.436
PARP1	TNKS	9606.ENSP00000355759	9606.ENSP00000311579	0	0	0	0	0.076	0	0	0.739	0.748
PARP1	PRKDC	9606.ENSP00000355759	9606.ENSP00000313420	0	0	0	0	0.143	0.498	0	0.979	0.99
PARP1	PGR	9606.ENSP00000355759	9606.ENSP00000325120	0	0	0	0	0	0.27	0	0.384	0.531
PARP1	SRC	9606.ENSP00000355759	9606.ENSP00000362680	0	0	0	0	0.062	0.082	0	0.359	0.4
PARP1	WEE1	9606.ENSP00000355759	9606.ENSP00000402084	0	0	0	0	0.091	0	0	0.576	0.599
PARP1	POLA1	9606.ENSP00000355759	9606.ENSP00000368349	0	0	0	0	0.208	0.462	0	0.188	0.624
PARP1	SIRT3	9606.ENSP00000355759	9606.ENSP00000372191	0	0	0	0	0	0	0	0.717	0.717
PARP1	RELA	9606.ENSP00000355759	9606.ENSP00000384273	0	0	0	0	0	0.688	0	0.397	0.804
PDE3B	PDE4A	9606.ENSP00000282096	9606.ENSP00000370078	0	0	0	0.61	0.062	0.148	0	0.756	0.409
PDE3B	PRKACA	9606.ENSP00000282096	9606.ENSP00000309591	0	0	0	0	0.066	0.241	0.6	0.076	0.703
PDE3B	PIK3CG	9606.ENSP00000282096	9606.ENSP00000352121	0	0	0	0	0.062	0.27	0.9	0.985	0.998
PDE4A	PRKACA	9606.ENSP00000370078	9606.ENSP00000309591	0	0	0	0	0.181	0.217	0.6	0.254	0.783
PDE4A	SRC	9606.ENSP00000370078	9606.ENSP00000362680	0	0	0	0	0.079	0	0	0.678	0.691
PDE4B	PRKACA	9606.ENSP00000332116	9606.ENSP00000309591	0	0	0	0	0.15	0.357	0.9	0.285	0.955
PDGFRA	TGFBR2	9606.ENSP00000257290	9606.ENSP00000351905	0	0	0	0	0.071	0.186	0	0.401	0.507
PDGFRA	PTPRC	9606.ENSP00000257290	9606.ENSP00000411355	0	0	0	0	0.062	0.06	0	0.583	0.6
PDGFRA	TYK2	9606.ENSP00000257290	9606.ENSP00000431885	0	0	0	0.552	0	0.122	0.6	0.163	0.654
PDGFRA	PIK3CD	9606.ENSP00000257290	9606.ENSP00000366563	0	0	0	0	0	0.097	0.8	0.139	0.831
PDGFRA	PTK2	9606.ENSP00000257290	9606.ENSP00000341189	0	0	0	0.573	0	0.124	0.8	0.231	0.832
PDGFRA	SRC	9606.ENSP00000257290	9606.ENSP00000362680	0	0	0	0.674	0.062	0.122	0.8	0.517	0.849
PDGFRA	PIK3CB	9606.ENSP00000257290	9606.ENSP00000289153	0	0	0	0	0	0.097	0.8	0.262	0.855
PDGFRA	STAT3	9606.ENSP00000257290	9606.ENSP00000264657	0	0	0	0	0	0.704	0.6	0.451	0.929
PDGFRA	PIK3CA	9606.ENSP00000257290	9606.ENSP00000263967	0	0	0	0	0	0.312	0.9	0.682	0.976
PDGFRA	PDGFRB	9606.ENSP00000257290	9606.ENSP00000261799	0	0	0	0.917	0.287	0.777	0.9	0.881	0.983
PDGFRB	RAF1	9606.ENSP00000261799	9606.ENSP00000251849	0	0	0	0.568	0	0.705	0	0.654	0.786
PDGFRB	PIK3C2B	9606.ENSP00000261799	9606.ENSP00000356155	0	0	0	0	0	0.312	0	0.194	0.422
PDGFRB	TGFBR2	9606.ENSP00000261799	9606.ENSP00000351905	0	0	0	0	0.101	0.122	0	0.39	0.476
PDGFRB	PTPRC	9606.ENSP00000261799	9606.ENSP00000411355	0	0	0	0	0	0.146	0	0.636	0.676
PDGFRB	TYK2	9606.ENSP00000261799	9606.ENSP00000431885	0	0	0	0.551	0	0.279	0.6	0.261	0.73
PDGFRB	PIK3CD	9606.ENSP00000261799	9606.ENSP00000366563	0	0	0	0	0	0.097	0.8	0.257	0.854
PDGFRB	PTK2	9606.ENSP00000261799	9606.ENSP00000341189	0	0	0	0.566	0	0.281	0.8	0.451	0.877
PDGFRB	PIK3CG	9606.ENSP00000261799	9606.ENSP00000352121	0	0	0	0	0	0.097	0.9	0.307	0.931
PDGFRB	PIK3CB	9606.ENSP00000261799	9606.ENSP00000289153	0	0	0	0	0	0.097	0.9	0.338	0.935
PDGFRB	PIK3CA	9606.ENSP00000261799	9606.ENSP00000263967	0	0	0	0	0	0.258	0.9	0.525	0.961
PDGFRB	STAT3	9606.ENSP00000261799	9606.ENSP00000264657	0	0	0	0	0	0.629	0.9	0.556	0.982
PDGFRB	SRC	9606.ENSP00000261799	9606.ENSP00000362680	0	0	0	0.659	0.062	0.885	0.9	0.873	0.991
PDPK1	RPS6KB1	9606.ENSP00000344220	9606.ENSP00000225577	0	0	0.383	0.737	0.105	0.78	0.9	0.846	0.984
PDPK1	PIK3CA	9606.ENSP00000344220	9606.ENSP00000263967	0	0	0	0	0.086	0.142	0.9	0.742	0.977
PDPK1	PIK3C2A	9606.ENSP00000344220	9606.ENSP00000265970	0	0	0	0	0.073	0.142	0	0.41	0.49
PDPK1	PIK3CB	9606.ENSP00000344220	9606.ENSP00000289153	0	0	0	0	0.064	0.142	0.8	0.691	0.943
PDPK1	PRKACA	9606.ENSP00000344220	9606.ENSP00000309591	0	0	0.248	0.848	0.065	0.365	0	0.273	0.424
PDPK1	PIK3C2B	9606.ENSP00000344220	9606.ENSP00000356155	0	0	0	0	0.068	0.142	0	0.387	0.468
PDPK1	RELA	9606.ENSP00000344220	9606.ENSP00000384273	0	0	0	0	0.049	0	0.65	0.107	0.676
PDPK1	PRKCA	9606.ENSP00000344220	9606.ENSP00000408695	0	0	0	0.711	0	0	0.9	0.361	0.909
PDPK1	TGFBR2	9606.ENSP00000344220	9606.ENSP00000351905	0	0	0	0.552	0.053	0.145	0.9	0.125	0.915
PDPK1	PIK3CD	9606.ENSP00000344220	9606.ENSP00000366563	0	0	0	0	0.064	0.142	0.8	0.63	0.932
PDPK1	PIK3CG	9606.ENSP00000344220	9606.ENSP00000352121	0	0	0	0	0.064	0.142	0.8	0.666	0.939
PDPK1	SRC	9606.ENSP00000344220	9606.ENSP00000362680	0	0	0.257	0.565	0.062	0.298	0.9	0.602	0.951
PFKFB3	PRKACA	9606.ENSP00000443319	9606.ENSP00000309591	0	0	0	0	0.114	0.542	0	0	0.577
PFKFB3	PRKCA	9606.ENSP00000443319	9606.ENSP00000408695	0	0	0	0	0	0.542	0	0.067	0.554
PGR	SIRT1	9606.ENSP00000325120	9606.ENSP00000212015	0	0	0	0	0	0.078	0	0.441	0.463
PGR	SERPINE1	9606.ENSP00000325120	9606.ENSP00000223095	0	0	0	0	0	0.058	0	0.405	0.415
PGR	PIK3CA	9606.ENSP00000325120	9606.ENSP00000263967	0	0	0	0	0	0.061	0.8	0.613	0.92
PGR	STAT3	9606.ENSP00000325120	9606.ENSP00000264657	0	0	0	0	0	0.592	0	0.891	0.953
PGR	PIK3CB	9606.ENSP00000325120	9606.ENSP00000289153	0	0	0	0	0	0.061	0.8	0.211	0.838
PGR	PRKACA	9606.ENSP00000325120	9606.ENSP00000309591	0	0	0	0	0	0	0.9	0	0.9
PGR	SIRT3	9606.ENSP00000325120	9606.ENSP00000372191	0	0	0	0	0	0.078	0	0.442	0.464
PGR	PTGS2	9606.ENSP00000325120	9606.ENSP00000356438	0	0	0	0	0.062	0.056	0	0.57	0.586
PGR	RELA	9606.ENSP00000325120	9606.ENSP00000384273	0	0	0	0	0	0.282	0	0.465	0.599
PGR	PIK3CD	9606.ENSP00000325120	9606.ENSP00000366563	0	0	0	0	0	0.061	0.8	0.102	0.816
PGR	SRC	9606.ENSP00000325120	9606.ENSP00000362680	0	0	0	0	0.062	0.749	0.9	0.986	0.999
PIK3C2A	PIK3CA	9606.ENSP00000265970	9606.ENSP00000263967	0	0	0	0.721	0.063	0.105	0.54	0.549	0.642
PIK3C2A	PIK3CG	9606.ENSP00000265970	9606.ENSP00000352121	0	0	0	0.721	0.062	0.102	0.54	0.71	0.66
PIK3C2A	PIK3CD	9606.ENSP00000265970	9606.ENSP00000366563	0	0	0	0.716	0.062	0.163	0.54	0.549	0.666
PIK3C2A	PIK3CB	9606.ENSP00000265970	9606.ENSP00000289153	0	0	0	0.708	0.096	0.122	0.54	0.636	0.675
PIK3C2A	PIK3C2B	9606.ENSP00000265970	9606.ENSP00000356155	0	0	0	0.919	0.074	0	0.8	0.854	0.82
PIK3C2B	PIK3CA	9606.ENSP00000356155	9606.ENSP00000263967	0	0	0	0.724	0.062	0.105	0.9	0.689	0.925
PIK3C2B	PIK3CB	9606.ENSP00000356155	9606.ENSP00000289153	0	0	0	0.701	0.062	0.122	0.54	0.672	0.669
PIK3C2B	PIK3CG	9606.ENSP00000356155	9606.ENSP00000352121	0	0	0	0.714	0.062	0.102	0.54	0.809	0.675
PIK3C2B	PIK3CD	9606.ENSP00000356155	9606.ENSP00000366563	0	0	0	0.71	0.062	0.146	0.54	0.601	0.667
PIK3CA	SIRT1	9606.ENSP00000263967	9606.ENSP00000212015	0	0	0	0	0.101	0.076	0	0.466	0.517
PIK3CA	RPS6KB1	9606.ENSP00000263967	9606.ENSP00000225577	0	0	0	0	0.065	0.354	0.9	0.809	0.986
PIK3CA	RAF1	9606.ENSP00000263967	9606.ENSP00000251849	0	0	0	0	0.062	0.104	0.8	0.55	0.914
PIK3CA	PTGS2	9606.ENSP00000263967	9606.ENSP00000356438	0	0	0	0	0	0.058	0	0.393	0.403
PIK3CA	PLK1	9606.ENSP00000263967	9606.ENSP00000300093	0	0	0	0	0	0	0	0.405	0.405
PIK3CA	WEE1	9606.ENSP00000263967	9606.ENSP00000402084	0	0	0	0	0	0.159	0	0.324	0.407
PIK3CA	PRKCA	9606.ENSP00000263967	9606.ENSP00000408695	0	0	0	0	0	0.105	0	0.369	0.411
PIK3CA	TGFBR2	9606.ENSP00000263967	9606.ENSP00000351905	0	0	0	0	0.062	0.104	0	0.475	0.52
PIK3CA	THRB	9606.ENSP00000263967	9606.ENSP00000379904	0	0	0	0	0	0.061	0.8	0.073	0.81
PIK3CA	PIK3CD	9606.ENSP00000263967	9606.ENSP00000366563	0	0	0	0.892	0.062	0	0.8	0.878	0.822
PIK3CA	ZAP70	9606.ENSP00000263967	9606.ENSP00000264972	0	0	0	0	0.063	0.104	0.8	0.185	0.844
PIK3CA	PIK3CB	9606.ENSP00000263967	9606.ENSP00000289153	0	0	0	0.886	0.062	0	0.9	0.989	0.913
PIK3CA	PIK3CG	9606.ENSP00000263967	9606.ENSP00000352121	0	0	0	0.815	0.062	0.056	0.9	0.909	0.919
PIK3CA	TYK2	9606.ENSP00000263967	9606.ENSP00000431885	0	0	0	0	0.062	0.104	0.9	0.17	0.92
PIK3CA	SYK	9606.ENSP00000263967	9606.ENSP00000364907	0	0	0	0	0.063	0.104	0.9	0.338	0.937
PIK3CA	RELA	9606.ENSP00000263967	9606.ENSP00000384273	0	0	0	0	0	0.27	0.9	0.313	0.945
PIK3CA	STAT3	9606.ENSP00000263967	9606.ENSP00000264657	0	0	0	0	0.049	0	0.9	0.522	0.95
PIK3CA	PTK2	9606.ENSP00000263967	9606.ENSP00000341189	0	0	0	0	0.072	0.297	0.9	0.369	0.953
PIK3CA	RET	9606.ENSP00000263967	9606.ENSP00000347942	0	0	0	0	0	0.097	0.9	0.71	0.971
PIK3CA	SRC	9606.ENSP00000263967	9606.ENSP00000362680	0	0	0	0	0.062	0.104	0.9	0.695	0.971
PIK3CB	SIRT1	9606.ENSP00000289153	9606.ENSP00000212015	0	0	0	0	0.062	0.076	0	0.425	0.458
PIK3CB	RPS6KB1	9606.ENSP00000289153	9606.ENSP00000225577	0	0	0	0	0.054	0.213	0	0.612	0.686
PIK3CB	RAF1	9606.ENSP00000289153	9606.ENSP00000251849	0	0	0	0	0.062	0.104	0.8	0.34	0.874
PIK3CB	ZAP70	9606.ENSP00000289153	9606.ENSP00000264972	0	0	0	0	0.063	0.104	0.8	0.206	0.849
PIK3CB	TGFBR2	9606.ENSP00000289153	9606.ENSP00000351905	0	0	0	0	0.062	0.516	0	0.123	0.567
PIK3CB	TYK2	9606.ENSP00000289153	9606.ENSP00000431885	0	0	0	0	0.062	0.104	0.6	0.128	0.667
PIK3CB	RET	9606.ENSP00000289153	9606.ENSP00000347942	0	0	0	0	0	0.097	0.6	0.219	0.693
PIK3CB	THRB	9606.ENSP00000289153	9606.ENSP00000379904	0	0	0	0	0	0.061	0.8	0.067	0.809
PIK3CB	PIK3CD	9606.ENSP00000289153	9606.ENSP00000366563	0	0	0	0.957	0.062	0	0.8	0.988	0.812
PIK3CB	PTK2	9606.ENSP00000289153	9606.ENSP00000341189	0	0	0	0	0.072	0.143	0.8	0.23	0.861
PIK3CB	PIK3CG	9606.ENSP00000289153	9606.ENSP00000352121	0	0	0	0.796	0.052	0.056	0.9	0.963	0.921
PIK3CB	SYK	9606.ENSP00000289153	9606.ENSP00000364907	0	0	0	0	0.063	0.104	0.9	0.394	0.942
PIK3CB	SRC	9606.ENSP00000289153	9606.ENSP00000362680	0	0	0	0	0.062	0.104	0.9	0.538	0.956
PIK3CD	SIRT1	9606.ENSP00000366563	9606.ENSP00000212015	0	0	0	0	0.062	0.076	0	0.393	0.428
PIK3CD	RPS6KB1	9606.ENSP00000366563	9606.ENSP00000225577	0	0	0	0	0.054	0.213	0	0.562	0.646
PIK3CD	RAF1	9606.ENSP00000366563	9606.ENSP00000251849	0	0	0	0	0.062	0.104	0.8	0.244	0.856
PIK3CD	ZAP70	9606.ENSP00000366563	9606.ENSP00000264972	0	0	0	0	0.096	0.104	0.8	0.346	0.879
PIK3CD	PTK2	9606.ENSP00000366563	9606.ENSP00000341189	0	0	0	0	0.072	0.143	0.8	0.166	0.849
PIK3CD	RET	9606.ENSP00000366563	9606.ENSP00000347942	0	0	0	0	0	0.097	0.6	0.075	0.637
PIK3CD	PIK3CG	9606.ENSP00000366563	9606.ENSP00000352121	0	0	0	0.801	0.106	0.282	0.8	0.864	0.884
PIK3CD	SRC	9606.ENSP00000366563	9606.ENSP00000362680	0	0	0	0	0.062	0.104	0.8	0.623	0.928
PIK3CD	SYK	9606.ENSP00000366563	9606.ENSP00000364907	0	0	0	0	0.097	0.104	0.8	0.5	0.908
PIK3CD	TYK2	9606.ENSP00000366563	9606.ENSP00000431885	0	0	0	0	0.062	0.104	0.6	0.139	0.671
PIK3CD	THRB	9606.ENSP00000366563	9606.ENSP00000379904	0	0	0	0	0	0.061	0.8	0.043	0.804
PIK3CG	SIRT1	9606.ENSP00000352121	9606.ENSP00000212015	0	0	0	0	0.062	0.076	0	0.374	0.41
PIK3CG	RPS6KB1	9606.ENSP00000352121	9606.ENSP00000225577	0	0	0	0	0.049	0.213	0	0.566	0.647
PIK3CG	RAF1	9606.ENSP00000352121	9606.ENSP00000251849	0	0	0	0	0.062	0.104	0	0.422	0.472
PIK3CG	ZAP70	9606.ENSP00000352121	9606.ENSP00000264972	0	0	0	0	0.158	0.104	0	0.304	0.429
PIK3CG	PTK2	9606.ENSP00000352121	9606.ENSP00000341189	0	0	0	0	0.066	0.076	0.8	0.303	0.863
PIK3CG	PTPRC	9606.ENSP00000352121	9606.ENSP00000411355	0	0	0	0	0.36	0.066	0	0.29	0.539
PIK3CG	SRC	9606.ENSP00000352121	9606.ENSP00000362680	0	0	0	0	0.062	0.104	0.6	0.545	0.826
PIK3CG	SYK	9606.ENSP00000352121	9606.ENSP00000364907	0	0	0	0	0.148	0.317	0.9	0.461	0.964
PIM1	STAT3	9606.ENSP00000362608	9606.ENSP00000264657	0	0	0	0	0.053	0.27	0.9	0.296	0.944
PIM1	PRKACA	9606.ENSP00000362608	9606.ENSP00000309591	0	0	0.373	0.651	0.103	0.347	0	0.219	0.498
PIM1	RORC	9606.ENSP00000362608	9606.ENSP00000327025	0	0	0	0	0	0	0.9	0.042	0.9
PLA2G2A	PLD2	9606.ENSP00000383364	9606.ENSP00000263088	0	0	0	0	0	0	0.65	0.216	0.713
PLA2G2A	PLD1	9606.ENSP00000383364	9606.ENSP00000342793	0	0	0	0	0	0	0.65	0.073	0.661
PLA2G2A	PTGS2	9606.ENSP00000383364	9606.ENSP00000356438	0	0	0	0	0.062	0	0.65	0.593	0.854
PLA2G2A	TBXAS1	9606.ENSP00000383364	9606.ENSP00000389414	0	0	0	0	0.062	0	0	0.405	0.418
PLD1	RPS6KB1	9606.ENSP00000342793	9606.ENSP00000225577	0	0	0	0	0.063	0	0	0.386	0.401
PLD1	PLD2	9606.ENSP00000342793	9606.ENSP00000263088	0	0	0	0.955	0	0	0.8	0.836	0.807
PLD1	SRC	9606.ENSP00000342793	9606.ENSP00000362680	0.042	0	0	0	0	0.297	0	0.384	0.549
PLD1	PRKCA	9606.ENSP00000342793	9606.ENSP00000408695	0	0	0	0	0	0.462	0.9	0.858	0.991
PLD2	RPS6KB1	9606.ENSP00000263088	9606.ENSP00000225577	0	0	0	0	0.063	0.27	0	0.44	0.584
PLD2	SRC	9606.ENSP00000263088	9606.ENSP00000362680	0.042	0	0	0	0.077	0.334	0	0.577	0.718
PLD2	PRKCA	9606.ENSP00000263088	9606.ENSP00000408695	0	0	0	0	0	0.27	0.9	0.585	0.967
PLK1	RAF1	9606.ENSP00000300093	9606.ENSP00000251849	0	0	0	0.579	0.08	0.059	0	0.842	0.415
PLK1	PLK4	9606.ENSP00000300093	9606.ENSP00000270861	0	0	0	0.707	0.442	0.218	0	0.914	0.666
PLK1	RELA	9606.ENSP00000300093	9606.ENSP00000384273	0	0	0	0	0.045	0.27	0	0.217	0.406
PLK1	PRKDC	9606.ENSP00000300093	9606.ENSP00000313420	0	0	0	0	0.076	0	0	0.406	0.427
PLK1	POLA1	9606.ENSP00000300093	9606.ENSP00000368349	0	0	0	0	0.37	0.153	0	0.249	0.565
PLK1	TYMS	9606.ENSP00000300093	9606.ENSP00000315644	0	0	0	0	0.626	0	0	0.337	0.741
PLK1	ROCK2	9606.ENSP00000300093	9606.ENSP00000317985	0	0	0	0.581	0.085	0.059	0.9	0.267	0.915
PLK1	TTK	9606.ENSP00000300093	9606.ENSP00000358813	0	0	0	0.57	0.93	0.11	0	0.727	0.955
PLK1	WEE1	9606.ENSP00000300093	9606.ENSP00000402084	0	0	0	0.548	0.196	0.606	0.9	0.9	0.979
PLK3	RAF1	9606.ENSP00000361275	9606.ENSP00000251849	0	0	0	0.573	0.052	0.059	0.8	0.081	0.809
PLK3	PLK4	9606.ENSP00000361275	9606.ENSP00000270861	0	0	0	0.721	0.145	0.143	0	0.84	0.413
PLK3	TTK	9606.ENSP00000361275	9606.ENSP00000358813	0	0	0	0.581	0.433	0.11	0	0.419	0.56
PLK3	WEE1	9606.ENSP00000361275	9606.ENSP00000402084	0	0	0	0.562	0.11	0.35	0	0.415	0.499
PLK4	POLA1	9606.ENSP00000270861	9606.ENSP00000368349	0	0	0	0	0.386	0.153	0	0.108	0.495
PLK4	WEE1	9606.ENSP00000270861	9606.ENSP00000402084	0	0	0	0.549	0.174	0.35	0	0.446	0.546
PLK4	TYMS	9606.ENSP00000270861	9606.ENSP00000315644	0	0	0	0	0.588	0	0	0.108	0.617
PLK4	TTK	9606.ENSP00000270861	9606.ENSP00000358813	0	0	0	0.562	0.879	0.17	0	0.575	0.921
PNP	SIRT1	9606.ENSP00000354532	9606.ENSP00000212015	0.077	0	0	0	0	0	0.9	0.403	0.94
PNP	SIRT2	9606.ENSP00000354532	9606.ENSP00000249396	0.077	0	0	0	0	0	0.9	0.232	0.922
PNP	SIRT3	9606.ENSP00000354532	9606.ENSP00000372191	0.077	0	0	0	0	0	0.9	0.203	0.92
POLA1	TYMS	9606.ENSP00000368349	9606.ENSP00000315644	0	0	0	0	0.849	0.056	0	0.602	0.938
POLA1	TTK	9606.ENSP00000368349	9606.ENSP00000358813	0	0	0	0	0.839	0	0	0.081	0.846
PPIG	PTGS2	9606.ENSP00000260970	9606.ENSP00000356438	0	0	0	0	0.063	0	0	0.404	0.418
PPIG	STAT3	9606.ENSP00000260970	9606.ENSP00000264657	0	0	0	0	0	0	0	0.45	0.45
PRF1	STAT3	9606.ENSP00000398568	9606.ENSP00000264657	0	0	0	0	0	0	0	0.512	0.512
PRF1	ZAP70	9606.ENSP00000398568	9606.ENSP00000264972	0	0	0	0	0.231	0	0	0.464	0.57
PRF1	RORC	9606.ENSP00000398568	9606.ENSP00000327025	0	0	0	0	0	0	0	0.404	0.404
PRF1	TLR9	9606.ENSP00000398568	9606.ENSP00000353874	0	0	0	0	0.096	0	0	0.518	0.546
PRF1	PTPRC	9606.ENSP00000398568	9606.ENSP00000411355	0	0	0	0	0.267	0	0	0.641	0.726
PRKACA	RPS6KB1	9606.ENSP00000309591	9606.ENSP00000225577	0	0	0.401	0.874	0.062	0.295	0.8	0.465	0.87
PRKACA	RAF1	9606.ENSP00000309591	9606.ENSP00000251849	0	0	0	0.587	0.063	0.262	0.8	0.059	0.85
PRKACA	SRC	9606.ENSP00000309591	9606.ENSP00000362680	0	0	0.267	0.594	0.08	0.318	0	0.157	0.437
PRKACA	SCN5A	9606.ENSP00000309591	9606.ENSP00000410257	0	0	0	0	0.063	0	0.6	0.113	0.638
PRKACA	PTK2	9606.ENSP00000309591	9606.ENSP00000341189	0	0	0	0.595	0.064	0	0.8	0.083	0.808
PRKACA	RET	9606.ENSP00000309591	9606.ENSP00000347942	0	0	0	0.605	0.065	0	0.9	0.084	0.904
PRKACA	RELA	9606.ENSP00000309591	9606.ENSP00000384273	0	0	0	0	0.069	0.767	0.9	0.043	0.976
PRKCA	RPS6KB1	9606.ENSP00000408695	9606.ENSP00000225577	0	0	0	0.821	0	0	0.9	0.6	0.91
PRKCA	RAF1	9606.ENSP00000408695	9606.ENSP00000251849	0	0	0	0.58	0	0.229	0.9	0.459	0.934
PRKCA	STAT3	9606.ENSP00000408695	9606.ENSP00000264657	0	0	0	0	0	0	0	0.425	0.424
PRKCA	TACR1	9606.ENSP00000408695	9606.ENSP00000303522	0	0	0	0	0	0	0	0.451	0.451
PRKCA	PTK2	9606.ENSP00000408695	9606.ENSP00000341189	0	0	0	0.552	0	0	0.8	0.417	0.835
PRKCA	RET	9606.ENSP00000408695	9606.ENSP00000347942	0	0	0	0.551	0	0	0.9	0.243	0.909
PRKCA	PTGS2	9606.ENSP00000408695	9606.ENSP00000356438	0	0	0	0	0.045	0	0	0.415	0.417
PRKCA	SRC	9606.ENSP00000408695	9606.ENSP00000362680	0	0	0	0.575	0	0.229	0.9	0.863	0.948
PRKCA	RELA	9606.ENSP00000408695	9606.ENSP00000384273	0	0	0	0	0	0	0.9	0.271	0.924
PRKDC	RPS6KB1	9606.ENSP00000313420	9606.ENSP00000225577	0	0	0	0	0	0.23	0	0.387	0.508
PRKDC	TNKS	9606.ENSP00000313420	9606.ENSP00000311579	0	0	0	0	0.062	0.133	0	0.347	0.423
PRKDC	RELA	9606.ENSP00000313420	9606.ENSP00000384273	0	0	0	0	0.058	0.311	0	0.15	0.4
PRKDC	WEE1	9606.ENSP00000313420	9606.ENSP00000402084	0	0	0	0	0.076	0.159	0	0.444	0.531
PRKDC	TBK1	9606.ENSP00000313420	9606.ENSP00000329967	0	0	0	0	0.062	0.104	0.9	0.141	0.918
PTGS2	SIRT1	9606.ENSP00000356438	9606.ENSP00000212015	0	0	0	0	0	0	0	0.52	0.52
PTGS2	SERPINE1	9606.ENSP00000356438	9606.ENSP00000223095	0	0	0	0	0.12	0	0	0.53	0.569
PTGS2	STAT3	9606.ENSP00000356438	9606.ENSP00000264657	0	0	0	0	0	0	0.9	0.689	0.967
PTGS2	TLR9	9606.ENSP00000356438	9606.ENSP00000353874	0	0	0	0	0	0	0	0.418	0.418
PTGS2	PTPRC	9606.ENSP00000356438	9606.ENSP00000411355	0	0	0	0	0.065	0.101	0	0.455	0.501
PTGS2	RELA	9606.ENSP00000356438	9606.ENSP00000384273	0	0	0	0	0	0	0	0.569	0.569
PTGS2	SRC	9606.ENSP00000356438	9606.ENSP00000362680	0	0	0	0	0.062	0.219	0	0.569	0.657
PTGS2	TBXAS1	9606.ENSP00000356438	9606.ENSP00000389414	0	0	0	0	0.073	0	0.9	0.595	0.959
PTK2	RPS6KB1	9606.ENSP00000341189	9606.ENSP00000225577	0	0	0	0.583	0	0	0.9	0.468	0.918
PTK2	STAT3	9606.ENSP00000341189	9606.ENSP00000264657	0	0	0	0	0	0.678	0	0.883	0.96
PTK2	ROCK2	9606.ENSP00000341189	9606.ENSP00000317985	0	0	0	0.54	0	0.078	0.9	0.409	0.92
PTK2	ROCK1	9606.ENSP00000341189	9606.ENSP00000382697	0	0	0	0.541	0	0.243	0.9	0.498	0.938
PTK2	SYK	9606.ENSP00000341189	9606.ENSP00000364907	0	0	0	0.703	0.07	0.505	0.9	0.691	0.96
PTK2	RET	9606.ENSP00000341189	9606.ENSP00000347942	0	0	0	0.591	0	0.749	0.9	0.304	0.976
PTK2	SRC	9606.ENSP00000341189	9606.ENSP00000362680	0	0	0	0.735	0.062	0.931	0.9	0.991	0.994
PTPRC	SIRT1	9606.ENSP00000411355	9606.ENSP00000212015	0	0	0	0	0	0	0	0.45	0.45
PTPRC	STAT3	9606.ENSP00000411355	9606.ENSP00000264657	0	0	0	0	0.062	0.062	0	0.763	0.774
PTPRC	ZAP70	9606.ENSP00000411355	9606.ENSP00000264972	0	0	0	0	0.278	0.243	0	0.61	0.769
PTPRC	RORC	9606.ENSP00000411355	9606.ENSP00000327025	0	0	0	0	0.062	0	0	0.484	0.495
PTPRC	TGFBR2	9606.ENSP00000411355	9606.ENSP00000351905	0	0	0	0	0.083	0.078	0	0.391	0.44
PTPRC	TLR9	9606.ENSP00000411355	9606.ENSP00000353874	0	0	0	0	0.14	0.148	0	0.619	0.696
PTPRC	SRC	9606.ENSP00000411355	9606.ENSP00000362680	0	0	0	0	0.062	0.298	0	0.605	0.718
PTPRC	SYK	9606.ENSP00000411355	9606.ENSP00000364907	0	0	0	0	0.252	0.078	0	0.571	0.679
PTPRC	TYK2	9606.ENSP00000411355	9606.ENSP00000431885	0	0	0	0	0.062	0.243	0	0.283	0.447
RAF1	TYMS	9606.ENSP00000251849	9606.ENSP00000315644	0	0	0	0	0.054	0	0	0.407	0.415
RAF1	ROCK2	9606.ENSP00000251849	9606.ENSP00000317985	0	0	0	0.55	0	0.373	0	0.332	0.458
RAF1	STAT3	9606.ENSP00000251849	9606.ENSP00000264657	0	0	0	0	0	0.14	0	0.609	0.65
RAF1	RELA	9606.ENSP00000251849	9606.ENSP00000384273	0	0	0	0	0.112	0.056	0.8	0.181	0.844
RAF1	SRC	9606.ENSP00000251849	9606.ENSP00000362680	0	0	0	0.665	0	0.62	0.8	0.749	0.94
RBP4	SERPINE1	9606.ENSP00000360522	9606.ENSP00000223095	0	0	0	0	0.053	0	0	0.519	0.525
RELA	SIRT1	9606.ENSP00000384273	9606.ENSP00000212015	0	0	0	0	0	0.684	0.8	0.981	0.998
RELA	SIRT2	9606.ENSP00000384273	9606.ENSP00000249396	0	0	0	0	0	0.282	0	0.414	0.561
RELA	RIPK1	9606.ENSP00000384273	9606.ENSP00000259808	0	0	0	0	0.062	0.056	0.9	0.507	0.95
RELA	STAT3	9606.ENSP00000384273	9606.ENSP00000264657	0	0	0	0	0.108	0.835	0	0.983	0.997
RELA	ROCK2	9606.ENSP00000384273	9606.ENSP00000317985	0	0	0	0	0	0.056	0.8	0.082	0.811
RELA	TBK1	9606.ENSP00000384273	9606.ENSP00000329967	0	0	0	0	0.125	0.642	0.8	0.481	0.963
RELA	TLR9	9606.ENSP00000384273	9606.ENSP00000353874	0	0	0	0	0	0.06	0	0.429	0.44
RELA	SRC	9606.ENSP00000384273	9606.ENSP00000362680	0	0	0	0	0.063	0.056	0.9	0.423	0.942
RELA	SYK	9606.ENSP00000384273	9606.ENSP00000364907	0	0	0	0	0.062	0.056	0.9	0.339	0.933
RELA	SIRT3	9606.ENSP00000384273	9606.ENSP00000372191	0	0	0	0	0	0.057	0	0.393	0.403
RELA	ROCK1	9606.ENSP00000384273	9606.ENSP00000382697	0	0	0	0	0	0.056	0.8	0.151	0.825
RELA	TYK2	9606.ENSP00000384273	9606.ENSP00000431885	0	0	0	0	0.065	0.056	0.9	0.255	0.925
RET	STAT3	9606.ENSP00000347942	9606.ENSP00000264657	0	0	0	0	0	0.779	0	0.452	0.873
RET	SRC	9606.ENSP00000347942	9606.ENSP00000362680	0	0	0	0.706	0.062	0.436	0.9	0.968	0.958
RIPK1	STAT3	9606.ENSP00000259808	9606.ENSP00000264657	0	0	0	0	0.063	0.14	0	0.326	0.41
RIPK1	TLR9	9606.ENSP00000259808	9606.ENSP00000353874	0	0	0	0	0.055	0.089	0	0.415	0.452
RIPK1	TBK1	9606.ENSP00000259808	9606.ENSP00000329967	0	0	0	0	0.054	0.678	0	0.804	0.935
ROCK1	STAT3	9606.ENSP00000382697	9606.ENSP00000264657	0	0	0	0	0	0.14	0	0.521	0.57
ROCK1	ROCK2	9606.ENSP00000382697	9606.ENSP00000317985	0	0	0	0.969	0.084	0.684	0.9	0.898	0.969
ROCK1	SRC	9606.ENSP00000382697	9606.ENSP00000362680	0	0	0	0.556	0	0	0.9	0.5	0.921
ROCK2	STAT3	9606.ENSP00000317985	9606.ENSP00000264657	0	0	0	0	0	0.345	0	0.358	0.561
ROCK2	SRC	9606.ENSP00000317985	9606.ENSP00000362680	0	0	0	0.555	0	0	0.9	0.488	0.92
RORC	STAT3	9606.ENSP00000327025	9606.ENSP00000264657	0	0	0	0	0	0.345	0.9	0.753	0.982
RPS6KB1	SIRT1	9606.ENSP00000225577	9606.ENSP00000212015	0	0	0	0	0.126	0.173	0	0.656	0.73
RPS6KB1	SIRT2	9606.ENSP00000225577	9606.ENSP00000249396	0	0	0	0	0.063	0.105	0	0.417	0.468
RPS6KB1	SIRT3	9606.ENSP00000225577	9606.ENSP00000372191	0	0	0	0	0.063	0.105	0	0.443	0.492
RPS6KB1	TBK1	9606.ENSP00000225577	9606.ENSP00000329967	0	0	0	0.574	0.14	0.308	0	0.528	0.514
RPS6KB1	SRC	9606.ENSP00000225577	9606.ENSP00000362680	0	0	0.326	0.564	0.064	0.308	0	0.625	0.568
RPS6KB1	STAT3	9606.ENSP00000225577	9606.ENSP00000264657	0	0	0	0	0.062	0	0	0.613	0.621
RPS6KB1	TGFBR2	9606.ENSP00000225577	9606.ENSP00000351905	0	0	0	0.556	0.056	0.091	0.9	0.172	0.912
SCD	SIRT1	9606.ENSP00000359380	9606.ENSP00000212015	0	0	0	0	0	0	0	0.416	0.416
SCD	VCP	9606.ENSP00000359380	9606.ENSP00000351777	0	0	0	0	0.063	0.498	0	0.541	0.766
SCN4A	SCN9A	9606.ENSP00000396320	9606.ENSP00000386306	0	0	0	0.968	0	0	0.54	0.878	0.552
SCN4A	SCN5A	9606.ENSP00000396320	9606.ENSP00000410257	0	0	0	0.965	0.062	0	0.72	0.891	0.734
SCN5A	SIGMAR1	9606.ENSP00000410257	9606.ENSP00000277010	0	0	0	0	0	0	0	0.555	0.555
SCN5A	SCN9A	9606.ENSP00000410257	9606.ENSP00000386306	0	0	0	0.963	0	0.403	0.54	0.869	0.722
SERPINE1	SIRT1	9606.ENSP00000223095	9606.ENSP00000212015	0.042	0	0	0	0	0	0	0.46	0.46
SERPINE1	SRC	9606.ENSP00000223095	9606.ENSP00000362680	0	0	0	0	0	0	0	0.458	0.458
SERPINE1	STAT3	9606.ENSP00000223095	9606.ENSP00000264657	0	0	0	0	0.062	0	0	0.471	0.482
SERPINE1	TGFBR2	9606.ENSP00000223095	9606.ENSP00000351905	0	0	0	0	0.098	0	0	0.502	0.531
SIGMAR1	TBK1	9606.ENSP00000277010	9606.ENSP00000329967	0	0	0	0	0	0	0	0.407	0.407
SIGMAR1	VCP	9606.ENSP00000277010	9606.ENSP00000351777	0	0	0	0	0.086	0	0	0.562	0.583
SIRT1	SRC	9606.ENSP00000212015	9606.ENSP00000362680	0	0	0	0	0.062	0	0	0.425	0.438
SIRT1	STAT3	9606.ENSP00000212015	9606.ENSP00000264657	0	0	0	0	0.062	0.27	0	0.829	0.873
SIRT1	SIRT2	9606.ENSP00000212015	9606.ENSP00000249396	0	0	0	0.83	0.062	0.378	0.9	0.943	0.946
SIRT2	STAT3	9606.ENSP00000249396	9606.ENSP00000264657	0	0	0	0	0	0	0	0.405	0.405
SIRT3	STAT3	9606.ENSP00000372191	9606.ENSP00000264657	0	0	0	0	0	0	0	0.551	0.551
SRC	STAT3	9606.ENSP00000362680	9606.ENSP00000264657	0	0	0	0	0.061	0.883	0.9	0.986	0.999
SRC	ZAP70	9606.ENSP00000362680	9606.ENSP00000264972	0	0	0	0.743	0.053	0	0.9	0.856	0.922
SRC	TBK1	9606.ENSP00000362680	9606.ENSP00000329967	0	0	0	0.559	0	0.27	0	0.479	0.417
SRC	TLR9	9606.ENSP00000362680	9606.ENSP00000353874	0	0	0	0	0	0.306	0	0.407	0.571
SRC	SYK	9606.ENSP00000362680	9606.ENSP00000364907	0	0	0	0.729	0.053	0.675	0.9	0.988	0.975
STAT3	ZAP70	9606.ENSP00000264657	9606.ENSP00000264972	0	0	0	0	0	0.14	0	0.458	0.514
STAT3	TBK1	9606.ENSP00000264657	9606.ENSP00000329967	0	0	0	0	0	0.14	0	0.499	0.551
STAT3	TLR9	9606.ENSP00000264657	9606.ENSP00000353874	0	0	0	0	0	0.06	0	0.581	0.589
STAT3	TGFBR2	9606.ENSP00000264657	9606.ENSP00000351905	0	0	0	0	0.062	0.14	0	0.554	0.609
STAT3	SYK	9606.ENSP00000264657	9606.ENSP00000364907	0	0	0	0	0	0.886	0	0.726	0.967
STAT3	TYK2	9606.ENSP00000264657	9606.ENSP00000431885	0	0	0	0	0.062	0.14	0.9	0.897	0.99
STS	TGM1	9606.ENSP00000217961	9606.ENSP00000206765	0	0	0	0	0	0	0	0.403	0.403
SYK	ZAP70	9606.ENSP00000364907	9606.ENSP00000264972	0	0	0	0.955	0.07	0	0.9	0.916	0.907
SYK	TNKS	9606.ENSP00000364907	9606.ENSP00000311579	0	0	0	0	0	0.12	0	0.529	0.568
SYK	TBK1	9606.ENSP00000364907	9606.ENSP00000329967	0	0	0	0.551	0.062	0.345	0	0.341	0.449
SYK	TLR9	9606.ENSP00000364907	9606.ENSP00000353874	0	0	0	0	0.096	0.306	0	0.725	0.813
TBK1	VCP	9606.ENSP00000329967	9606.ENSP00000351777	0	0	0	0	0.062	0.103	0	0.763	0.783
TBK1	TLR9	9606.ENSP00000329967	9606.ENSP00000353874	0	0	0	0	0	0.306	0	0.702	0.785
TLR9	TYK2	9606.ENSP00000353874	9606.ENSP00000431885	0	0	0	0	0.063	0.089	0	0.439	0.479
TTK	TYMS	9606.ENSP00000358813	9606.ENSP00000315644	0	0	0	0	0.816	0	0	0.224	0.851
TTK	WEE1	9606.ENSP00000358813	9606.ENSP00000402084	0	0	0	0	0.218	0	0	0.287	0.419

### Sheet: Bacterial_hub genes
#node1	node2	node1_string_id	node2_string_id	neighborhood_on_chromosome	gene_fusion	phylogenetic_cooccurrence	homology	coexpression	experimentally_determined_interaction	database_annotated	automated_textmining	combined_score
ABCB1	NR3C1	9606.ENSP00000478255	9606.ENSP00000231509	0	0	0	0	0	0.056	0	0.391	0.4
ABCB1	OPRD1	9606.ENSP00000478255	9606.ENSP00000234961	0	0	0	0	0.058	0	0	0.408	0.418
ABCB1	ABCG2	9606.ENSP00000478255	9606.ENSP00000237612	0	0	0	0.556	0.091	0.135	0	0.931	0.518
ABCB1	CYP2C9	9606.ENSP00000478255	9606.ENSP00000260682	0	0	0	0	0.062	0	0	0.713	0.719
ABCB1	PPIG	9606.ENSP00000478255	9606.ENSP00000260970	0	0	0	0	0	0.056	0	0.747	0.751
ABCB1	SLC6A4	9606.ENSP00000478255	9606.ENSP00000261707	0	0	0	0	0	0	0	0.457	0.457
ABCB1	MAPK3	9606.ENSP00000478255	9606.ENSP00000263025	0	0	0	0	0.062	0.063	0	0.415	0.441
ABCB1	KDR	9606.ENSP00000478255	9606.ENSP00000263923	0	0	0	0	0.062	0	0	0.391	0.404
ABCB1	STAT3	9606.ENSP00000478255	9606.ENSP00000264657	0	0	0	0	0.062	0	0	0.454	0.465
ABCB1	KIT	9606.ENSP00000478255	9606.ENSP00000288135	0	0	0	0	0.062	0	0	0.457	0.468
ABCB1	P2RY12	9606.ENSP00000478255	9606.ENSP00000307259	0	0	0	0	0.076	0	0	0.517	0.534
ABCB1	TYMS	9606.ENSP00000478255	9606.ENSP00000315644	0	0	0	0	0.063	0	0	0.609	0.618
ABCB1	HSP90AA1	9606.ENSP00000478255	9606.ENSP00000335153	0	0	0	0	0	0.091	0	0.395	0.427
ABCB1	CYP3A4	9606.ENSP00000478255	9606.ENSP00000337915	0	0	0	0	0.083	0	0	0.962	0.964
ABCB1	MTOR	9606.ENSP00000478255	9606.ENSP00000354558	0	0	0	0	0.062	0.056	0	0.45	0.471
ABCB1	DRD2	9606.ENSP00000478255	9606.ENSP00000354859	0	0	0	0	0	0	0	0.401	0.4
ABCB1	EZR	9606.ENSP00000478255	9606.ENSP00000356042	0	0	0	0	0	0	0	0.68	0.68
ABCB1	PTGS2	9606.ENSP00000478255	9606.ENSP00000356438	0	0	0	0	0	0	0	0.426	0.426
ABCB1	CYP2C19	9606.ENSP00000478255	9606.ENSP00000360372	0	0	0	0	0.062	0	0	0.762	0.767
ABCB1	HSP90AB1	9606.ENSP00000478255	9606.ENSP00000360609	0	0	0	0	0	0.091	0	0.378	0.41
ABCB1	ABL1	9606.ENSP00000478255	9606.ENSP00000361423	0	0	0	0	0	0.06	0	0.417	0.429
ABCB1	SRC	9606.ENSP00000478255	9606.ENSP00000362680	0	0	0	0	0	0.06	0	0.395	0.407
ABCB1	MAPK8	9606.ENSP00000478255	9606.ENSP00000378974	0	0	0	0	0	0	0.9	0.214	0.918
ABCB1	RELA	9606.ENSP00000478255	9606.ENSP00000384273	0	0	0	0	0	0	0	0.413	0.413
ABCB1	OPRM1	9606.ENSP00000478255	9606.ENSP00000394624	0	0	0	0	0	0	0	0.636	0.636
ABCB1	DHFR	9606.ENSP00000478255	9606.ENSP00000396308	0	0	0	0	0.063	0	0	0.473	0.485
ABCB1	HTR2A	9606.ENSP00000478255	9606.ENSP00000437737	0	0	0	0	0	0	0	0.402	0.402
ABCB1	HIF1A	9606.ENSP00000478255	9606.ENSP00000437955	0	0	0	0	0.054	0	0	0.598	0.603
ABCB1	NR1H4	9606.ENSP00000478255	9606.ENSP00000447149	0	0	0	0	0.091	0.056	0	0.366	0.408
ABCB1	AKT1	9606.ENSP00000478255	9606.ENSP00000451828	0	0	0	0	0.062	0.06	0	0.62	0.636
ABCB11	ABCG2	9606.ENSP00000263817	9606.ENSP00000237612	0	0	0	0.56	0.062	0.135	0	0.765	0.434
ABCB11	CYP2C9	9606.ENSP00000263817	9606.ENSP00000260682	0	0	0	0	0.09	0	0	0.47	0.497
ABCB11	PPIG	9606.ENSP00000263817	9606.ENSP00000260970	0	0	0	0	0	0.056	0	0.571	0.578
ABCB11	CPT1A	9606.ENSP00000263817	9606.ENSP00000265641	0	0	0	0	0.062	0	0	0.399	0.413
ABCB11	CYP2C19	9606.ENSP00000263817	9606.ENSP00000360372	0	0	0	0	0.096	0	0	0.4	0.435
ABCB11	TBXAS1	9606.ENSP00000263817	9606.ENSP00000389414	0	0	0	0	0.052	0	0	0.429	0.436
ABCB11	NR1H3	9606.ENSP00000263817	9606.ENSP00000477707	0	0	0	0	0.064	0.056	0	0.46	0.481
ABCB11	FGFR4	9606.ENSP00000263817	9606.ENSP00000292408	0	0	0	0	0.065	0	0	0.568	0.578
ABCB11	CYP3A4	9606.ENSP00000263817	9606.ENSP00000337915	0	0	0	0	0.086	0	0	0.611	0.629
ABCB11	GPBAR1	9606.ENSP00000263817	9606.ENSP00000430886	0	0	0	0	0	0	0	0.649	0.649
ABCB11	NR1H4	9606.ENSP00000263817	9606.ENSP00000447149	0	0	0	0	0.105	0.281	0	0.862	0.903
ABCG2	DHFR	9606.ENSP00000237612	9606.ENSP00000396308	0	0	0	0	0	0	0	0.405	0.405
ABCG2	MAPK3	9606.ENSP00000237612	9606.ENSP00000263025	0	0	0	0	0	0.067	0	0.391	0.407
ABCG2	EZR	9606.ENSP00000237612	9606.ENSP00000356042	0	0	0	0	0	0.339	0	0.142	0.408
ABCG2	PGR	9606.ENSP00000237612	9606.ENSP00000325120	0	0	0	0	0	0.075	0	0.391	0.412
ABCG2	IGF1R	9606.ENSP00000237612	9606.ENSP00000268035	0	0	0	0	0.062	0.057	0	0.392	0.415
ABCG2	NR1H4	9606.ENSP00000237612	9606.ENSP00000447149	0	0	0	0	0.065	0.075	0	0.381	0.417
ABCG2	SRC	9606.ENSP00000237612	9606.ENSP00000362680	0	0	0	0	0.062	0.057	0	0.396	0.419
ABCG2	SHH	9606.ENSP00000237612	9606.ENSP00000297261	0	0	0	0	0	0	0	0.467	0.467
ABCG2	PTPRC	9606.ENSP00000237612	9606.ENSP00000411355	0	0	0	0	0.062	0.102	0	0.42	0.469
ABCG2	STAT3	9606.ENSP00000237612	9606.ENSP00000264657	0	0	0	0	0	0	0	0.47	0.47
ABCG2	MET	9606.ENSP00000237612	9606.ENSP00000317272	0	0	0	0	0.062	0.057	0	0.469	0.489
ABCG2	KDR	9606.ENSP00000237612	9606.ENSP00000263923	0	0	0	0	0.065	0.076	0	0.46	0.492
ABCG2	TYMS	9606.ENSP00000237612	9606.ENSP00000315644	0	0	0	0	0	0	0	0.5	0.5
ABCG2	HIF1A	9606.ENSP00000237612	9606.ENSP00000437955	0	0	0	0	0	0	0	0.504	0.504
ABCG2	DGAT1	9606.ENSP00000237612	9606.ENSP00000482264	0	0	0	0	0	0.059	0	0.53	0.539
ABCG2	EZH2	9606.ENSP00000237612	9606.ENSP00000320147	0	0	0	0	0.063	0.368	0	0.35	0.581
ABCG2	CYP2C19	9606.ENSP00000237612	9606.ENSP00000360372	0	0	0	0	0	0.056	0	0.61	0.616
ABCG2	AKT1	9606.ENSP00000237612	9606.ENSP00000451828	0	0	0	0	0.062	0.057	0	0.602	0.618
ABCG2	CYP2C9	9606.ENSP00000237612	9606.ENSP00000260682	0	0	0	0	0	0.056	0	0.616	0.622
ABCG2	KIT	9606.ENSP00000237612	9606.ENSP00000288135	0	0	0	0	0	0.056	0	0.631	0.637
ABCG2	PPIG	9606.ENSP00000237612	9606.ENSP00000260970	0	0	0	0	0.052	0.067	0	0.681	0.693
ABCG2	CYP3A4	9606.ENSP00000237612	9606.ENSP00000337915	0	0	0	0	0	0.056	0	0.831	0.834
ABL1	SIRT1	9606.ENSP00000361423	9606.ENSP00000212015	0	0	0	0	0	0	0	0.454	0.455
ABL1	MAPK1	9606.ENSP00000361423	9606.ENSP00000215832	0	0	0	0.587	0.062	0.148	0	0.857	0.459
ABL1	MPO	9606.ENSP00000361423	9606.ENSP00000225275	0	0	0	0	0	0.221	0	0.454	0.556
ABL1	CD38	9606.ENSP00000361423	9606.ENSP00000226279	0	0	0	0	0	0.056	0	0.501	0.508
ABL1	FLT3	9606.ENSP00000361423	9606.ENSP00000241453	0	0	0	0.6	0	0.201	0	0.71	0.424
ABL1	CDK4	9606.ENSP00000361423	9606.ENSP00000257904	0	0	0	0.608	0.062	0.072	0.9	0.487	0.922
ABL1	MDM2	9606.ENSP00000361423	9606.ENSP00000258149	0	0	0	0	0	0.68	0.9	0.759	0.991
ABL1	PDGFRB	9606.ENSP00000361423	9606.ENSP00000261799	0	0	0	0.579	0.089	0.331	0.9	0.683	0.952
ABL1	CREBBP	9606.ENSP00000361423	9606.ENSP00000262367	0	0	0	0	0.062	0.12	0	0.333	0.401
ABL1	CSNK2A2	9606.ENSP00000361423	9606.ENSP00000262506	0	0	0	0	0.056	0.067	0	0.442	0.466
ABL1	PIK3CA	9606.ENSP00000361423	9606.ENSP00000263967	0	0	0	0	0.062	0.104	0	0.52	0.561
ABL1	STAT3	9606.ENSP00000361423	9606.ENSP00000264657	0	0	0	0	0	0.14	0	0.52	0.57
ABL1	CDK2	9606.ENSP00000361423	9606.ENSP00000266970	0	0	0	0.658	0.085	0.102	0.9	0.502	0.925
ABL1	KIT	9606.ENSP00000361423	9606.ENSP00000288135	0	0	0	0.598	0	0.339	0	0.751	0.536
ABL1	PPID	9606.ENSP00000361423	9606.ENSP00000303754	0	0	0	0	0	0.058	0	0.4	0.41
ABL1	PRKDC	9606.ENSP00000361423	9606.ENSP00000313420	0	0	0	0	0.062	0.317	0	0.805	0.864
ABL1	EZH2	9606.ENSP00000361423	9606.ENSP00000320147	0	0	0	0	0	0.068	0	0.518	0.531
ABL1	HSP90AA1	9606.ENSP00000361423	9606.ENSP00000335153	0	0	0	0	0	0.829	0	0.856	0.974
ABL1	ERBB4	9606.ENSP00000361423	9606.ENSP00000342235	0	0	0	0.596	0	0.455	0	0.554	0.573
ABL1	JAK1	9606.ENSP00000361423	9606.ENSP00000343204	0	0	0	0.571	0	0.462	0	0.842	0.654
ABL1	ATR	9606.ENSP00000361423	9606.ENSP00000343741	0	0	0	0	0.064	0.496	0.9	0.292	0.962
ABL1	EPHB4	9606.ENSP00000361423	9606.ENSP00000350896	0	0	0	0.62	0.069	0.057	0.8	0.38	0.834
ABL1	EPHA2	9606.ENSP00000361423	9606.ENSP00000351209	0	0	0	0.621	0.07	0	0.8	0.407	0.834
ABL1	MTOR	9606.ENSP00000361423	9606.ENSP00000354558	0	0	0	0	0.09	0.317	0	0.416	0.606
ABL1	PARP1	9606.ENSP00000361423	9606.ENSP00000355759	0	0	0	0	0.062	0.27	0	0.384	0.541
ABL1	MAPKAPK2	9606.ENSP00000361423	9606.ENSP00000356070	0	0	0	0	0.065	0.059	0	0.524	0.545
ABL1	HSP90AB1	9606.ENSP00000361423	9606.ENSP00000360609	0	0	0	0	0	0.237	0	0.693	0.756
ABL1	HIF1A	9606.ENSP00000361423	9606.ENSP00000437955	0	0	0	0	0	0.07	0	0.394	0.413
ABL1	CDK1	9606.ENSP00000361423	9606.ENSP00000378699	0	0	0	0.664	0.062	0.351	0	0.471	0.461
ABL1	JAK2	9606.ENSP00000361423	9606.ENSP00000371067	0	0	0	0.577	0	0.213	0	0.774	0.467
ABL1	PTPRC	9606.ENSP00000361423	9606.ENSP00000411355	0	0	0	0	0.062	0.245	0	0.466	0.588
ABL1	PAK4	9606.ENSP00000361423	9606.ENSP00000469413	0	0	0	0.566	0.062	0.72	0	0.137	0.738
ABL1	FGR	9606.ENSP00000361423	9606.ENSP00000363117	0	0	0	0.883	0	0	0.9	0.626	0.907
ABL1	LYN	9606.ENSP00000361423	9606.ENSP00000428924	0	0	0	0.881	0	0	0.9	0.722	0.908
ABL1	MAPK8	9606.ENSP00000361423	9606.ENSP00000378974	0	0	0	0.58	0	0.101	0.9	0.344	0.918
ABL1	HCK	9606.ENSP00000361423	9606.ENSP00000444986	0	0	0	0.881	0	0.486	0.9	0.865	0.951
ABL1	NTRK1	9606.ENSP00000361423	9606.ENSP00000431418	0	0	0	0.645	0	0.486	0.9	0.933	0.964
ABL1	SRC	9606.ENSP00000361423	9606.ENSP00000362680	0	0	0	0.882	0.067	0.675	0.9	0.861	0.97
ACACA	SIRT1	9606.ENSP00000483300	9606.ENSP00000212015	0	0	0	0	0	0.216	0	0.392	0.503
ACACA	GCK	9606.ENSP00000483300	9606.ENSP00000223366	0	0	0	0	0.064	0	0	0.502	0.514
ACACA	LIPE	9606.ENSP00000483300	9606.ENSP00000244289	0.044	0	0	0	0.053	0	0	0.662	0.667
ACACA	CPT1A	9606.ENSP00000483300	9606.ENSP00000265641	0	0	0	0	0.062	0	0	0.741	0.747
ACACA	PDE3B	9606.ENSP00000483300	9606.ENSP00000282096	0	0	0	0	0	0	0	0.406	0.406
ACACA	FASN	9606.ENSP00000483300	9606.ENSP00000304592	0.056	0	0	0	0.684	0.068	0.9	0.922	0.997
ACACA	ACACB	9606.ENSP00000483300	9606.ENSP00000341044	0	0	0	0.977	0	0	0.9	0.803	0.901
ACACA	MTOR	9606.ENSP00000483300	9606.ENSP00000354558	0	0	0	0	0.081	0	0	0.401	0.426
ACACA	SCD	9606.ENSP00000483300	9606.ENSP00000359380	0	0	0	0	0.231	0	0	0.84	0.872
ACACA	AGPAT2	9606.ENSP00000483300	9606.ENSP00000360761	0.054	0	0	0	0.062	0	0	0.456	0.475
ACACA	NR1H4	9606.ENSP00000483300	9606.ENSP00000447149	0	0	0	0	0.062	0	0	0.414	0.426
ACACA	AKT1	9606.ENSP00000483300	9606.ENSP00000451828	0	0	0	0	0	0	0	0.46	0.46
ACACA	NR1H3	9606.ENSP00000483300	9606.ENSP00000477707	0	0	0	0	0.055	0	0	0.569	0.575
ACACA	DGAT1	9606.ENSP00000483300	9606.ENSP00000482264	0	0	0	0	0	0	0	0.745	0.745
ACACB	LIPE	9606.ENSP00000341044	9606.ENSP00000244289	0.044	0	0	0	0.062	0	0	0.515	0.527
ACACB	CPT1A	9606.ENSP00000341044	9606.ENSP00000265641	0	0	0	0	0.062	0	0.8	0.748	0.948
ACACB	FASN	9606.ENSP00000341044	9606.ENSP00000304592	0.056	0	0	0	0.434	0	0.9	0.813	0.988
ACACB	DGAT1	9606.ENSP00000341044	9606.ENSP00000482264	0	0	0	0	0	0	0	0.55	0.55
ACACB	SCD	9606.ENSP00000341044	9606.ENSP00000359380	0	0	0	0	0.166	0	0	0.698	0.737
ACE	CETP	9606.ENSP00000290866	9606.ENSP00000200676	0	0	0	0	0.062	0	0	0.5	0.51
ACE	SIRT1	9606.ENSP00000290866	9606.ENSP00000212015	0	0	0	0	0	0	0	0.425	0.425
ACE	CTSG	9606.ENSP00000290866	9606.ENSP00000216336	0	0	0	0	0	0	0	0.52	0.52
ACE	BDKRB1	9606.ENSP00000290866	9606.ENSP00000216629	0	0	0	0	0	0	0	0.576	0.576
ACE	SERPINE1	9606.ENSP00000290866	9606.ENSP00000223095	0	0	0	0	0	0.057	0	0.724	0.728
ACE	MPO	9606.ENSP00000290866	9606.ENSP00000225275	0	0	0	0	0.063	0	0	0.523	0.534
ACE	CMA1	9606.ENSP00000290866	9606.ENSP00000250378	0	0	0	0	0	0	0	0.823	0.823
ACE	CYP2C9	9606.ENSP00000290866	9606.ENSP00000260682	0	0	0	0	0	0.056	0	0.414	0.423
ACE	PPIG	9606.ENSP00000290866	9606.ENSP00000260970	0	0	0	0	0.049	0	0	0.459	0.463
ACE	SLC6A4	9606.ENSP00000290866	9606.ENSP00000261707	0	0	0	0	0	0	0	0.423	0.422
ACE	MAPK3	9606.ENSP00000290866	9606.ENSP00000263025	0	0	0	0	0	0	0	0.497	0.497
ACE	NOX4	9606.ENSP00000290866	9606.ENSP00000263317	0	0	0	0	0	0	0	0.541	0.541
ACE	KDR	9606.ENSP00000290866	9606.ENSP00000263923	0	0	0	0	0.062	0	0	0.505	0.515
ACE	ICAM1	9606.ENSP00000290866	9606.ENSP00000264832	0	0	0	0	0	0	0	0.61	0.61
ACE	KNG1	9606.ENSP00000290866	9606.ENSP00000265023	0	0	0	0	0.049	0	0.8	0.914	0.982
ACE	PIK3C2A	9606.ENSP00000290866	9606.ENSP00000265970	0	0	0	0	0	0	0	0.457	0.457
ACE	MTOR	9606.ENSP00000290866	9606.ENSP00000354558	0	0	0	0	0	0	0	0.405	0.405
ACE	CYP2C19	9606.ENSP00000290866	9606.ENSP00000360372	0	0	0	0	0	0.056	0	0.401	0.41
ACE	HIF1A	9606.ENSP00000290866	9606.ENSP00000437955	0	0	0	0	0.049	0	0	0.407	0.411
ACE	THRB	9606.ENSP00000290866	9606.ENSP00000379904	0	0	0	0	0	0	0	0.421	0.421
ACE	LRRK2	9606.ENSP00000290866	9606.ENSP00000298910	0	0	0	0	0.049	0	0	0.453	0.458
ACE	CALCA	9606.ENSP00000290866	9606.ENSP00000331746	0	0	0	0	0	0	0	0.475	0.475
ACE	CYP3A4	9606.ENSP00000290866	9606.ENSP00000337915	0	0	0	0	0.064	0.056	0	0.505	0.524
ACE	ECE1	9606.ENSP00000290866	9606.ENSP00000364028	0	0	0	0	0.063	0	0	0.536	0.547
ACE	PDE5A	9606.ENSP00000290866	9606.ENSP00000347046	0	0	0	0	0	0	0	0.562	0.562
ACE	P2RY12	9606.ENSP00000290866	9606.ENSP00000307259	0	0	0	0	0.062	0	0	0.556	0.565
ACE	F3	9606.ENSP00000290866	9606.ENSP00000334145	0	0	0	0	0	0	0	0.566	0.566
ACE	AKT1	9606.ENSP00000290866	9606.ENSP00000451828	0	0	0	0	0	0	0	0.577	0.577
ACE	PTGS2	9606.ENSP00000290866	9606.ENSP00000356438	0	0	0	0	0.065	0	0	0.572	0.583
ACE	F2	9606.ENSP00000290866	9606.ENSP00000308541	0	0	0	0	0.054	0	0	0.608	0.613
ACE	ACHE	9606.ENSP00000290866	9606.ENSP00000303211	0	0	0	0	0.062	0	0	0.626	0.634
ACE	CYP11B2	9606.ENSP00000290866	9606.ENSP00000325822	0	0	0	0	0	0.056	0	0.744	0.748
ACE	DPP4	9606.ENSP00000290866	9606.ENSP00000353731	0	0	0	0	0	0	0	0.761	0.761
ACE	NR3C2	9606.ENSP00000290866	9606.ENSP00000350815	0	0	0	0	0.062	0	0	0.86	0.863
ACE	BDKRB2	9606.ENSP00000290866	9606.ENSP00000450482	0	0	0	0	0.062	0.491	0	0.764	0.878
ACE	AGTR1	9606.ENSP00000290866	9606.ENSP00000419422	0	0	0	0	0.062	0	0	0.922	0.924
ACHE	FAAH	9606.ENSP00000303211	9606.ENSP00000243167	0	0	0	0	0.076	0	0	0.396	0.418
ACHE	SLC6A4	9606.ENSP00000303211	9606.ENSP00000261707	0	0	0	0	0	0	0	0.417	0.417
ACHE	SLC6A3	9606.ENSP00000303211	9606.ENSP00000270349	0	0	0	0	0.062	0	0	0.442	0.454
ACHE	NTRK1	9606.ENSP00000303211	9606.ENSP00000431418	0	0	0	0	0.048	0.062	0	0.398	0.416
ACHE	GSK3B	9606.ENSP00000303211	9606.ENSP00000324806	0	0	0	0	0.048	0.062	0	0.408	0.425
ACHE	DRD2	9606.ENSP00000303211	9606.ENSP00000354859	0	0	0	0	0.096	0	0	0.417	0.451
ACHE	HTR1A	9606.ENSP00000303211	9606.ENSP00000316244	0	0	0	0	0.096	0	0	0.425	0.458
ACHE	CHRM4	9606.ENSP00000303211	9606.ENSP00000409378	0	0	0	0	0.11	0	0	0.418	0.46
ACHE	AKT1	9606.ENSP00000303211	9606.ENSP00000451828	0	0	0	0	0.048	0.062	0	0.449	0.465
ACHE	CHRM2	9606.ENSP00000303211	9606.ENSP00000399745	0	0	0	0	0.065	0	0	0.461	0.474
ACHE	PTGS2	9606.ENSP00000303211	9606.ENSP00000356438	0	0	0	0	0	0.059	0	0.467	0.477
ACHE	CALCA	9606.ENSP00000303211	9606.ENSP00000331746	0	0	0	0	0	0	0	0.519	0.519
ACHE	CNR1	9606.ENSP00000303211	9606.ENSP00000358513	0	0	0	0	0.115	0	0	0.488	0.527
ACHE	CA1	9606.ENSP00000303211	9606.ENSP00000430656	0	0	0	0	0	0	0	0.563	0.563
ACHE	CHRM1	9606.ENSP00000303211	9606.ENSP00000306490	0	0	0	0	0.146	0	0	0.556	0.605
ACHE	MAOA	9606.ENSP00000303211	9606.ENSP00000340684	0.047	0	0	0	0.096	0	0	0.603	0.628
ACHE	MAOB	9606.ENSP00000303211	9606.ENSP00000367309	0.047	0	0	0	0.107	0	0	0.662	0.687
ADAMTS4	MMP13	9606.ENSP00000356975	9606.ENSP00000260302	0	0	0	0	0.062	0.066	0	0.866	0.872
ADAMTS4	ADAMTS5	9606.ENSP00000356975	9606.ENSP00000284987	0	0	0	0.883	0	0	0.9	0.918	0.91
ADAMTS4	PTGS2	9606.ENSP00000356975	9606.ENSP00000356438	0	0	0	0	0.056	0	0	0.473	0.481
ADAMTS5	MMP13	9606.ENSP00000284987	9606.ENSP00000260302	0	0	0	0	0	0.233	0	0.883	0.906
ADAMTS5	CTSK	9606.ENSP00000284987	9606.ENSP00000271651	0	0	0	0	0.088	0	0	0.384	0.414
ADAMTS5	DDR2	9606.ENSP00000284987	9606.ENSP00000356899	0	0	0	0	0.167	0	0	0.327	0.415
ADAMTS5	PTGS2	9606.ENSP00000284987	9606.ENSP00000356438	0	0	0	0	0.056	0	0	0.509	0.516
ADK	PDE1B	9606.ENSP00000286621	9606.ENSP00000243052	0	0	0	0	0	0	0.9	0.269	0.923
ADK	PDE3B	9606.ENSP00000286621	9606.ENSP00000282096	0	0	0	0	0	0	0.9	0.064	0.902
ADK	DHFR	9606.ENSP00000286621	9606.ENSP00000396308	0.127	0	0	0	0.083	0	0	0.477	0.544
ADK	TYMS	9606.ENSP00000286621	9606.ENSP00000315644	0.185	0	0	0	0	0	0	0.529	0.6
ADK	DCK	9606.ENSP00000286621	9606.ENSP00000286648	0	0	0	0	0.062	0	0	0.645	0.653
ADK	ADORA2B	9606.ENSP00000286621	9606.ENSP00000304501	0	0	0	0	0	0	0	0.759	0.759
ADK	ADORA2A	9606.ENSP00000286621	9606.ENSP00000336630	0	0	0	0	0	0	0	0.765	0.765
ADK	ADORA3	9606.ENSP00000286621	9606.ENSP00000358730	0	0	0	0	0	0	0	0.768	0.768
ADK	ADORA1	9606.ENSP00000286621	9606.ENSP00000356205	0	0	0	0	0	0	0	0.77	0.77
ADK	MDH2	9606.ENSP00000286621	9606.ENSP00000327070	0.044	0	0	0	0.226	0.213	0	0.787	0.859
ADK	PDE3A	9606.ENSP00000286621	9606.ENSP00000351957	0	0	0	0	0	0	0.9	0.061	0.902
ADK	PDE10A	9606.ENSP00000286621	9606.ENSP00000438284	0	0	0	0	0	0	0.9	0.099	0.906
ADK	PDE4B	9606.ENSP00000286621	9606.ENSP00000332116	0	0	0	0	0	0	0.9	0.099	0.906
ADK	PDE4A	9606.ENSP00000286621	9606.ENSP00000370078	0	0	0	0	0	0	0.9	0.149	0.911
ADK	PDE4D	9606.ENSP00000286621	9606.ENSP00000345502	0	0	0	0	0	0	0.9	0.165	0.913
ADK	PNP	9606.ENSP00000286621	9606.ENSP00000354532	0.167	0	0	0	0.062	0	0.9	0.788	0.981
ADORA1	OPRD1	9606.ENSP00000356205	9606.ENSP00000234961	0	0	0	0.58	0.062	0	0.8	0.325	0.828
ADORA1	MAPK3	9606.ENSP00000356205	9606.ENSP00000263025	0	0	0	0	0.065	0	0	0.407	0.421
ADORA1	KNG1	9606.ENSP00000356205	9606.ENSP00000265023	0	0	0	0	0	0	0.8	0.46	0.887
ADORA1	ADORA2B	9606.ENSP00000356205	9606.ENSP00000304501	0	0	0	0.913	0.065	0.219	0.8	0.705	0.85
ADORA1	P2RY12	9606.ENSP00000356205	9606.ENSP00000307259	0	0	0	0	0.074	0	0	0.604	0.617
ADORA1	P2RX7	9606.ENSP00000356205	9606.ENSP00000330696	0	0	0	0	0.062	0	0	0.519	0.529
ADORA1	ADORA2A	9606.ENSP00000356205	9606.ENSP00000336630	0	0	0	0.93	0.062	0.474	0.8	0.859	0.899
ADORA1	GRM1	9606.ENSP00000356205	9606.ENSP00000354896	0	0	0	0	0.146	0.281	0	0.391	0.593
ADORA1	MAOB	9606.ENSP00000356205	9606.ENSP00000367309	0	0	0	0	0.139	0	0	0.358	0.423
ADORA1	TRPV1	9606.ENSP00000356205	9606.ENSP00000459962	0	0	0	0	0	0.058	0	0.419	0.429
ADORA1	GRM4	9606.ENSP00000356205	9606.ENSP00000440556	0	0	0	0	0.107	0.056	0	0.391	0.442
ADORA1	ADORA3	9606.ENSP00000356205	9606.ENSP00000358730	0	0	0	0.727	0	0	0.3	0.785	0.448
ADORA1	DRD1	9606.ENSP00000356205	9606.ENSP00000377353	0	0	0	0.698	0.152	0.27	0	0.536	0.455
ADORA1	HIF1A	9606.ENSP00000356205	9606.ENSP00000437955	0	0	0	0	0	0	0	0.458	0.457
ADORA1	AKT1	9606.ENSP00000356205	9606.ENSP00000451828	0	0	0	0	0	0.056	0	0.459	0.467
ADORA1	PDE4A	9606.ENSP00000356205	9606.ENSP00000370078	0	0	0	0	0.076	0.064	0	0.46	0.492
ADORA1	BDKRB2	9606.ENSP00000356205	9606.ENSP00000450482	0	0	0	0	0.076	0	0.8	0.184	0.836
ADORA2A	SLC6A2	9606.ENSP00000336630	9606.ENSP00000219833	0	0	0	0	0	0.057	0	0.401	0.411
ADORA2A	SLC6A4	9606.ENSP00000336630	9606.ENSP00000261707	0	0	0	0	0	0.057	0	0.417	0.427
ADORA2A	MAPK3	9606.ENSP00000336630	9606.ENSP00000263025	0	0	0	0	0	0	0	0.44	0.44
ADORA2A	SLC6A3	9606.ENSP00000336630	9606.ENSP00000270349	0	0	0	0	0	0.057	0	0.523	0.531
ADORA2A	ADORA2B	9606.ENSP00000336630	9606.ENSP00000304501	0	0	0	0.954	0	0.324	0.8	0.821	0.864
ADORA2A	P2RY12	9606.ENSP00000336630	9606.ENSP00000307259	0	0	0	0	0	0	0	0.612	0.612
ADORA2A	ADRBK1	9606.ENSP00000336630	9606.ENSP00000312262	0	0	0	0	0	0.151	0	0.33	0.406
ADORA2A	P2RX7	9606.ENSP00000336630	9606.ENSP00000330696	0	0	0	0	0	0	0	0.536	0.536
ADORA2A	TRPV1	9606.ENSP00000336630	9606.ENSP00000459962	0	0	0	0	0	0.058	0	0.391	0.401
ADORA2A	GRM1	9606.ENSP00000336630	9606.ENSP00000354896	0	0	0	0	0	0.077	0	0.391	0.413
ADORA2A	PDE10A	9606.ENSP00000336630	9606.ENSP00000438284	0	0	0	0	0.062	0.064	0	0.426	0.452
ADORA2A	HIF1A	9606.ENSP00000336630	9606.ENSP00000437955	0	0	0	0	0	0	0	0.462	0.462
ADORA2A	AKT1	9606.ENSP00000336630	9606.ENSP00000451828	0	0	0	0	0	0.056	0	0.459	0.467
ADORA2A	PDE4A	9606.ENSP00000336630	9606.ENSP00000370078	0	0	0	0	0	0.064	0	0.48	0.492
ADORA2A	MAOB	9606.ENSP00000336630	9606.ENSP00000367309	0	0	0	0	0	0	0	0.505	0.505
ADORA2A	CNR1	9606.ENSP00000336630	9606.ENSP00000358513	0	0	0	0.602	0	0.754	0	0.915	0.843
ADORA2A	DRD2	9606.ENSP00000336630	9606.ENSP00000354859	0	0	0	0.642	0.063	0.787	0	0.988	0.865
ADORA2B	MAPK3	9606.ENSP00000304501	9606.ENSP00000263025	0	0	0	0	0	0	0	0.429	0.429
ADORA2B	KNG1	9606.ENSP00000304501	9606.ENSP00000265023	0	0	0	0	0	0	0	0.46	0.46
ADORA2B	ADRBK1	9606.ENSP00000304501	9606.ENSP00000312262	0	0	0	0	0	0.151	0	0.325	0.402
ADORA2B	EZR	9606.ENSP00000304501	9606.ENSP00000356042	0	0	0	0	0.062	0.27	0	0.255	0.445
ADORA2B	AKT1	9606.ENSP00000304501	9606.ENSP00000451828	0	0	0	0	0	0.056	0	0.454	0.462
ADORA2B	PDE4A	9606.ENSP00000304501	9606.ENSP00000370078	0	0	0	0	0	0.064	0	0.482	0.495
ADORA2B	P2RX7	9606.ENSP00000304501	9606.ENSP00000330696	0	0	0	0	0	0	0	0.512	0.512
ADORA2B	DPP4	9606.ENSP00000304501	9606.ENSP00000353731	0	0	0	0	0	0	0	0.544	0.544
ADORA2B	HIF1A	9606.ENSP00000304501	9606.ENSP00000437955	0	0	0	0	0	0	0	0.611	0.612
ADORA2B	P2RY12	9606.ENSP00000304501	9606.ENSP00000307259	0	0	0	0	0	0	0	0.661	0.661
ADORA3	SLC6A4	9606.ENSP00000358730	9606.ENSP00000261707	0	0	0	0	0	0.057	0	0.482	0.491
ADORA3	MAPK3	9606.ENSP00000358730	9606.ENSP00000263025	0	0	0	0	0	0	0	0.417	0.416
ADORA3	KDR	9606.ENSP00000358730	9606.ENSP00000263923	0	0	0	0	0	0	0	0.439	0.439
ADORA3	KNG1	9606.ENSP00000358730	9606.ENSP00000265023	0	0	0	0	0	0	0	0.421	0.42
ADORA3	P2RY12	9606.ENSP00000358730	9606.ENSP00000307259	0	0	0	0	0.213	0	0	0.614	0.683
ADORA3	ADRBK1	9606.ENSP00000358730	9606.ENSP00000312262	0	0	0	0	0	0.151	0	0.324	0.401
ADORA3	P2RX7	9606.ENSP00000358730	9606.ENSP00000330696	0	0	0	0	0.076	0	0	0.519	0.536
ADORA3	DPP4	9606.ENSP00000358730	9606.ENSP00000353731	0	0	0	0	0	0	0	0.528	0.528
ADORA3	CNR1	9606.ENSP00000358730	9606.ENSP00000358513	0	0	0	0	0.065	0	0	0.556	0.567
ADORA3	GRM4	9606.ENSP00000358730	9606.ENSP00000440556	0	0	0	0	0	0.056	0	0.436	0.445
ADORA3	HIF1A	9606.ENSP00000358730	9606.ENSP00000437955	0	0	0	0	0	0	0	0.46	0.459
ADORA3	PDE4A	9606.ENSP00000358730	9606.ENSP00000370078	0	0	0	0	0	0.064	0	0.46	0.472
ADORA3	AKT1	9606.ENSP00000358730	9606.ENSP00000451828	0	0	0	0	0	0.056	0	0.466	0.474
ADRA1A	SLC6A2	9606.ENSP00000369960	9606.ENSP00000219833	0	0	0	0	0	0.057	0	0.569	0.576
ADRA1A	SLC6A4	9606.ENSP00000369960	9606.ENSP00000261707	0	0	0	0	0	0.057	0	0.471	0.48
ADRA1A	SLC6A3	9606.ENSP00000369960	9606.ENSP00000270349	0	0	0	0	0	0.057	0	0.457	0.466
ADRA1A	ADRA1B	9606.ENSP00000369960	9606.ENSP00000306662	0	0	0	0.936	0.062	0.676	0.8	0.883	0.937
ADRA1A	ADRA1D	9606.ENSP00000369960	9606.ENSP00000368766	0	0	0	0.932	0.062	0.213	0.8	0.543	0.845
ADRA1A	TBXA2R	9606.ENSP00000369960	9606.ENSP00000393333	0	0	0	0.581	0	0	0.5	0.187	0.532
ADRA1A	BTK	9606.ENSP00000369960	9606.ENSP00000483570	0	0	0	0	0	0.056	0.65	0	0.655
ADRA1B	DRD4	9606.ENSP00000306662	9606.ENSP00000176183	0	0	0	0.727	0	0.312	0	0.537	0.409
ADRA1B	TGM1	9606.ENSP00000306662	9606.ENSP00000206765	0	0	0	0	0	0	0	0.462	0.462
ADRA1B	SLC6A2	9606.ENSP00000306662	9606.ENSP00000219833	0	0	0	0	0	0.057	0	0.516	0.524
ADRA1B	SLC6A4	9606.ENSP00000306662	9606.ENSP00000261707	0	0	0	0	0.062	0.057	0	0.429	0.451
ADRA1B	SLC6A3	9606.ENSP00000306662	9606.ENSP00000270349	0	0	0	0	0	0.057	0	0.41	0.42
ADRA1B	HTR2C	9606.ENSP00000306662	9606.ENSP00000276198	0	0	0	0.739	0	0	0.9	0.484	0.912
ADRA1B	CHRM1	9606.ENSP00000306662	9606.ENSP00000306490	0	0	0	0.676	0.076	0	0.9	0.506	0.918
ADRA1B	JAK2	9606.ENSP00000306662	9606.ENSP00000371067	0	0	0	0	0	0.056	0	0.444	0.453
ADRA1B	BTK	9606.ENSP00000306662	9606.ENSP00000483570	0	0	0	0	0	0.056	0.65	0	0.655
ADRA1B	TBXA2R	9606.ENSP00000306662	9606.ENSP00000393333	0	0	0	0	0.062	0	0.5	0.63	0.811
ADRA1B	ADRA1D	9606.ENSP00000306662	9606.ENSP00000368766	0	0	0	0.932	0.111	0.27	0.8	0.812	0.866
ADRA1B	EZR	9606.ENSP00000306662	9606.ENSP00000356042	0	0	0	0	0	0.213	0	0.883	0.904
ADRA1B	F2	9606.ENSP00000306662	9606.ENSP00000308541	0	0	0	0	0.066	0.097	0.9	0	0.908
ADRA1B	ADRBK1	9606.ENSP00000306662	9606.ENSP00000312262	0	0	0	0	0	0.151	0.9	0.381	0.942
ADRA1D	SLC6A2	9606.ENSP00000368766	9606.ENSP00000219833	0	0	0	0	0	0.057	0	0.568	0.575
ADRA1D	SLC6A4	9606.ENSP00000368766	9606.ENSP00000261707	0	0	0	0	0	0.057	0	0.477	0.485
ADRA1D	SLC6A3	9606.ENSP00000368766	9606.ENSP00000270349	0	0	0	0	0	0.057	0	0.469	0.478
ADRA1D	HTR3A	9606.ENSP00000368766	9606.ENSP00000347754	0	0	0	0	0	0	0	0.411	0.411
ADRA1D	BTK	9606.ENSP00000368766	9606.ENSP00000483570	0	0	0	0	0	0.056	0.65	0	0.655
ADRA1D	TBXA2R	9606.ENSP00000368766	9606.ENSP00000393333	0	0	0	0	0	0	0.5	0.608	0.795
ADRA2A	SLC6A2	9606.ENSP00000280155	9606.ENSP00000219833	0	0	0	0	0	0.057	0	0.681	0.686
ADRA2A	SLC6A4	9606.ENSP00000280155	9606.ENSP00000261707	0	0	0	0	0	0.057	0	0.564	0.571
ADRA2A	SLC6A3	9606.ENSP00000280155	9606.ENSP00000270349	0	0	0	0	0	0.057	0	0.556	0.563
ADRA2A	HTR3A	9606.ENSP00000280155	9606.ENSP00000347754	0	0	0	0	0.062	0	0	0.422	0.434
ADRA2A	MAOA	9606.ENSP00000280155	9606.ENSP00000340684	0	0	0	0	0.065	0	0	0.426	0.44
ADRA2A	P2RY12	9606.ENSP00000280155	9606.ENSP00000307259	0	0	0	0	0.062	0	0	0.466	0.477
ADRA2A	CNR1	9606.ENSP00000280155	9606.ENSP00000358513	0	0	0	0	0.083	0	0	0.527	0.548
ADRA2A	ADRBK1	9606.ENSP00000280155	9606.ENSP00000312262	0	0	0	0	0	0.303	0	0.536	0.663
ADRA2A	PRKCB	9606.ENSP00000280155	9606.ENSP00000305355	0	0	0	0	0.062	0.056	0.65	0.042	0.663
ADRA2A	PRKCA	9606.ENSP00000280155	9606.ENSP00000408695	0	0	0	0	0.062	0.056	0.65	0.081	0.677
ADRBK1	SMO	9606.ENSP00000312262	9606.ENSP00000249373	0	0	0	0	0	0.518	0.9	0.49	0.973
ADRBK1	MDM2	9606.ENSP00000312262	9606.ENSP00000258149	0	0	0	0	0	0.839	0	0.49	0.914
ADRBK1	PIK3CA	9606.ENSP00000312262	9606.ENSP00000263967	0	0	0	0	0	0.076	0	0.478	0.497
ADRBK1	HTR2C	9606.ENSP00000312262	9606.ENSP00000276198	0	0	0	0	0.062	0.151	0.9	0.186	0.926
ADRBK1	CCR1	9606.ENSP00000312262	9606.ENSP00000296140	0	0	0	0	0	0.151	0.6	0.145	0.684
ADRBK1	SHH	9606.ENSP00000312262	9606.ENSP00000297261	0	0	0	0	0	0.103	0	0.424	0.461
ADRBK1	INSR	9606.ENSP00000312262	9606.ENSP00000303830	0	0	0	0.546	0	0.142	0	0.845	0.468
ADRBK1	PRKCB	9606.ENSP00000312262	9606.ENSP00000305355	0	0	0	0.656	0.051	0.678	0	0.456	0.728
ADRBK1	CHRM1	9606.ENSP00000312262	9606.ENSP00000306490	0	0	0	0	0	0	0.9	0.338	0.931
ADRBK1	F2	9606.ENSP00000312262	9606.ENSP00000308541	0	0	0	0	0	0	0.9	0.097	0.905
ADRBK1	DRD1	9606.ENSP00000312262	9606.ENSP00000377353	0	0	0	0	0.056	0.151	0	0.324	0.411
ADRBK1	CNR1	9606.ENSP00000312262	9606.ENSP00000358513	0	0	0	0	0.053	0.151	0	0.332	0.416
ADRBK1	PDE4D	9606.ENSP00000312262	9606.ENSP00000345502	0	0	0	0	0	0.102	0	0.379	0.418
ADRBK1	PDE4A	9606.ENSP00000312262	9606.ENSP00000370078	0	0	0	0	0	0.102	0	0.4	0.438
ADRBK1	CHRM2	9606.ENSP00000312262	9606.ENSP00000399745	0	0	0	0	0	0	0	0.457	0.457
ADRBK1	GRM1	9606.ENSP00000312262	9606.ENSP00000354896	0	0	0	0	0	0.462	0	0.296	0.605
ADRBK1	SRC	9606.ENSP00000312262	9606.ENSP00000362680	0	0	0	0	0	0.346	0	0.535	0.683
ADRBK1	HSP90AB1	9606.ENSP00000312262	9606.ENSP00000360609	0	0	0	0	0	0.177	0	0.642	0.692
ADRBK1	NTRK1	9606.ENSP00000312262	9606.ENSP00000431418	0	0	0	0	0	0.142	0	0.699	0.73
ADRBK1	AGTR1	9606.ENSP00000312262	9606.ENSP00000419422	0	0	0	0	0	0.523	0	0.49	0.746
ADRBK1	HDAC6	9606.ENSP00000312262	9606.ENSP00000334061	0	0	0	0	0	0.27	0	0.723	0.789
ADRBK1	PIK3CG	9606.ENSP00000312262	9606.ENSP00000352121	0	0	0	0	0.062	0.302	0	0.83	0.879
ADRBK1	TBXA2R	9606.ENSP00000312262	9606.ENSP00000393333	0	0	0	0	0	0.151	0.9	0.074	0.914
ADRBK1	OPRM1	9606.ENSP00000312262	9606.ENSP00000394624	0	0	0	0	0	0.151	0.8	0.547	0.916
ADRBK1	HSP90AA1	9606.ENSP00000312262	9606.ENSP00000335153	0	0	0	0	0	0.177	0	0.909	0.922
ADRBK1	PRKCA	9606.ENSP00000312262	9606.ENSP00000408695	0	0	0	0.652	0.051	0.213	0.9	0.301	0.926
ADRBK1	AVPR2	9606.ENSP00000312262	9606.ENSP00000351805	0	0	0	0	0	0.151	0.9	0.455	0.949
ADRBK1	DRD2	9606.ENSP00000312262	9606.ENSP00000354859	0	0	0	0	0.064	0.151	0.9	0.836	0.985
AGPAT2	LIPE	9606.ENSP00000360761	9606.ENSP00000244289	0	0	0	0	0.049	0	0	0.496	0.5
AGPAT2	PLD2	9606.ENSP00000360761	9606.ENSP00000263088	0.049	0	0	0	0.076	0.059	0.65	0.118	0.698
AGPAT2	FASN	9606.ENSP00000360761	9606.ENSP00000304592	0	0	0	0	0.097	0	0	0.518	0.546
AGPAT2	PLD1	9606.ENSP00000360761	9606.ENSP00000342793	0.049	0	0	0	0.052	0.059	0.65	0.196	0.717
AGPAT2	SCD	9606.ENSP00000360761	9606.ENSP00000359380	0	0	0	0	0.062	0.061	0	0.546	0.565
AGPAT2	AKT2	9606.ENSP00000360761	9606.ENSP00000375892	0	0	0	0	0.062	0.067	0	0.423	0.451
AGPAT2	DGAT1	9606.ENSP00000360761	9606.ENSP00000482264	0	0	0	0	0.115	0	0	0.731	0.752
AGTR1	MAPK1	9606.ENSP00000419422	9606.ENSP00000215832	0	0	0	0	0	0.27	0	0.27	0.444
AGTR1	SERPINE1	9606.ENSP00000419422	9606.ENSP00000223095	0	0	0	0	0.064	0.056	0.8	0.56	0.911
AGTR1	CMA1	9606.ENSP00000419422	9606.ENSP00000250378	0	0	0	0	0	0.102	0	0.701	0.72
AGTR1	RAF1	9606.ENSP00000419422	9606.ENSP00000251849	0	0	0	0	0	0.47	0	0.107	0.506
AGTR1	HTR2B	9606.ENSP00000419422	9606.ENSP00000258400	0	0	0	0.6	0	0.334	0	0.387	0.43
AGTR1	MAPK3	9606.ENSP00000419422	9606.ENSP00000263025	0	0	0	0	0	0	0	0.56	0.56
AGTR1	NOX4	9606.ENSP00000419422	9606.ENSP00000263317	0	0	0	0	0.062	0	0	0.65	0.657
AGTR1	ICAM1	9606.ENSP00000419422	9606.ENSP00000264832	0	0	0	0	0.055	0	0	0.422	0.43
AGTR1	KNG1	9606.ENSP00000419422	9606.ENSP00000265023	0	0	0	0	0.063	0	0	0.987	0.988
AGTR1	CYP11B1	9606.ENSP00000419422	9606.ENSP00000292427	0	0	0	0	0.049	0	0	0.407	0.411
AGTR1	F2	9606.ENSP00000419422	9606.ENSP00000308541	0	0	0	0	0.064	0.097	0.8	0.152	0.837
AGTR1	CYP11B2	9606.ENSP00000419422	9606.ENSP00000325822	0	0	0	0	0.049	0	0	0.77	0.772
AGTR1	NR3C2	9606.ENSP00000419422	9606.ENSP00000350815	0	0	0	0	0	0.056	0	0.651	0.656
AGTR1	AVPR2	9606.ENSP00000419422	9606.ENSP00000351805	0	0	0	0	0	0	0.5	0.503	0.74
AGTR1	MAPK10	9606.ENSP00000419422	9606.ENSP00000352157	0	0	0	0	0	0.058	0	0.511	0.519
AGTR1	PTGS2	9606.ENSP00000419422	9606.ENSP00000356438	0	0	0	0	0	0.281	0	0.549	0.662
AGTR1	CNR1	9606.ENSP00000419422	9606.ENSP00000358513	0	0	0	0	0	0	0	0.541	0.541
AGTR1	SRC	9606.ENSP00000419422	9606.ENSP00000362680	0	0	0	0	0	0.056	0	0.458	0.466
AGTR1	JAK2	9606.ENSP00000419422	9606.ENSP00000371067	0	0	0	0	0	0.476	0	0.952	0.973
AGTR1	TBXA2R	9606.ENSP00000419422	9606.ENSP00000393333	0	0	0	0	0.062	0	0	0.391	0.404
AGTR1	BDKRB2	9606.ENSP00000419422	9606.ENSP00000450482	0	0	0	0.789	0.07	0.27	0	0.983	0.438
AGTR1	AKT1	9606.ENSP00000419422	9606.ENSP00000451828	0	0	0	0	0	0.056	0	0.518	0.525
AKT1	SIRT1	9606.ENSP00000451828	9606.ENSP00000212015	0	0	0	0	0.063	0.281	0	0.852	0.891
AKT1	MAPK1	9606.ENSP00000451828	9606.ENSP00000215832	0	0	0.304	0.592	0.068	0.148	0.8	0.795	0.895
AKT1	AURKA	9606.ENSP00000451828	9606.ENSP00000216911	0	0	0.351	0.723	0	0.242	0.9	0.586	0.939
AKT1	CSNK2A1	9606.ENSP00000451828	9606.ENSP00000217244	0	0	0.223	0.581	0.056	0.289	0	0.42	0.463
AKT1	GSK3A	9606.ENSP00000451828	9606.ENSP00000222330	0	0	0	0.578	0.081	0.9	0.9	0.696	0.992
AKT1	NAMPT	9606.ENSP00000451828	9606.ENSP00000222553	0.042	0	0	0	0	0	0	0.477	0.478
AKT1	SERPINE1	9606.ENSP00000451828	9606.ENSP00000223095	0	0	0	0	0	0	0	0.619	0.619
AKT1	GCK	9606.ENSP00000451828	9606.ENSP00000223366	0	0	0	0	0	0	0	0.549	0.549
AKT1	MPO	9606.ENSP00000451828	9606.ENSP00000225275	0	0	0	0	0	0.077	0	0.526	0.544
AKT1	RPS6KB1	9606.ENSP00000451828	9606.ENSP00000225577	0	0	0.383	0.856	0.183	0.764	0.9	0.938	0.982
AKT1	CD38	9606.ENSP00000451828	9606.ENSP00000226279	0	0	0	0	0	0.056	0	0.428	0.437
AKT1	NR3C1	9606.ENSP00000451828	9606.ENSP00000231509	0	0	0	0	0	0.297	0	0.558	0.676
AKT1	FLT3	9606.ENSP00000451828	9606.ENSP00000241453	0	0	0	0	0	0.122	0	0.68	0.707
AKT1	LIPE	9606.ENSP00000451828	9606.ENSP00000244289	0	0	0	0	0.049	0	0	0.478	0.483
AKT1	SMO	9606.ENSP00000451828	9606.ENSP00000249373	0	0	0	0	0	0.069	0.9	0.351	0.934
AKT1	SIRT2	9606.ENSP00000451828	9606.ENSP00000249396	0	0	0	0	0.063	0	0	0.687	0.695
AKT1	RAF1	9606.ENSP00000451828	9606.ENSP00000251849	0	0	0	0.581	0	0.88	0.9	0.914	0.992
AKT1	PDGFRA	9606.ENSP00000451828	9606.ENSP00000257290	0	0	0	0.555	0	0.202	0	0.632	0.421
AKT1	CDK4	9606.ENSP00000451828	9606.ENSP00000257904	0	0	0.404	0.602	0.062	0.155	0	0.897	0.548
AKT1	MDM2	9606.ENSP00000451828	9606.ENSP00000258149	0	0	0	0	0	0.898	0.9	0.852	0.998
AKT1	MMP13	9606.ENSP00000451828	9606.ENSP00000260302	0	0	0	0	0	0	0	0.521	0.521
AKT1	PPIG	9606.ENSP00000451828	9606.ENSP00000260970	0	0	0	0	0	0.058	0	0.391	0.401
AKT1	PDGFRB	9606.ENSP00000451828	9606.ENSP00000261799	0	0	0	0.554	0.062	0.122	0.9	0.691	0.937
AKT1	CREBBP	9606.ENSP00000451828	9606.ENSP00000262367	0	0	0	0	0	0.528	0.9	0.576	0.978
AKT1	MAPK3	9606.ENSP00000451828	9606.ENSP00000263025	0	0	0.323	0.586	0.066	0.148	0.8	0.938	0.906
AKT1	MAP3K8	9606.ENSP00000451828	9606.ENSP00000263056	0	0	0.321	0.56	0.058	0.287	0.9	0.41	0.947
AKT1	PLD2	9606.ENSP00000451828	9606.ENSP00000263088	0.042	0	0	0	0.062	0.062	0	0.588	0.607
AKT1	NOX4	9606.ENSP00000451828	9606.ENSP00000263317	0	0	0	0	0	0.078	0	0.773	0.783
AKT1	BRD4	9606.ENSP00000451828	9606.ENSP00000263377	0	0	0	0	0.062	0.12	0	0.422	0.481
AKT1	AKT3	9606.ENSP00000451828	9606.ENSP00000263826	0	0	0.445	0.981	0	0.13	0.8	0.808	0.822
AKT1	KDR	9606.ENSP00000451828	9606.ENSP00000263923	0	0	0	0.555	0	0.122	0	0.823	0.441
AKT1	PIK3CA	9606.ENSP00000451828	9606.ENSP00000263967	0	0	0	0	0.064	0.88	0.9	0.903	0.998
AKT1	SLC9A1	9606.ENSP00000451828	9606.ENSP00000263980	0	0	0	0	0.065	0.298	0	0.552	0.681
AKT1	STAT3	9606.ENSP00000451828	9606.ENSP00000264657	0	0	0	0	0	0.14	0.9	0.875	0.988
AKT1	ICAM1	9606.ENSP00000451828	9606.ENSP00000264832	0	0	0	0	0	0	0	0.678	0.678
AKT1	KNG1	9606.ENSP00000451828	9606.ENSP00000265023	0	0	0	0	0.063	0	0	0.556	0.566
AKT1	CPT1A	9606.ENSP00000451828	9606.ENSP00000265641	0	0.002	0	0	0	0	0	0.465	0.465
AKT1	PIK3C2A	9606.ENSP00000451828	9606.ENSP00000265970	0	0	0	0	0.062	0.104	0	0.441	0.489
AKT1	CDK2	9606.ENSP00000451828	9606.ENSP00000266970	0	0	0.394	0.655	0.062	0.061	0	0.907	0.448
AKT1	IGF1R	9606.ENSP00000451828	9606.ENSP00000268035	0	0	0	0.554	0.052	0.295	0	0.89	0.578
AKT1	SLC6A3	9606.ENSP00000451828	9606.ENSP00000270349	0	0	0	0	0.062	0	0	0.408	0.421
AKT1	CTSK	9606.ENSP00000451828	9606.ENSP00000271651	0	0	0	0	0	0.059	0	0.483	0.493
AKT1	SIGMAR1	9606.ENSP00000451828	9606.ENSP00000277010	0	0	0	0	0	0	0	0.692	0.692
AKT1	PAK1	9606.ENSP00000451828	9606.ENSP00000278568	0	0	0.386	0.646	0.064	0.79	0.9	0.947	0.987
AKT1	PDE3B	9606.ENSP00000451828	9606.ENSP00000282096	0	0	0	0	0	0.236	0.8	0.462	0.91
AKT1	CSF1R	9606.ENSP00000451828	9606.ENSP00000286301	0	0	0	0	0	0.122	0	0.559	0.596
AKT1	KIT	9606.ENSP00000451828	9606.ENSP00000288135	0	0	0	0	0	0.122	0	0.736	0.758
AKT1	BRAF	9606.ENSP00000451828	9606.ENSP00000288602	0	0	0	0.584	0	0.744	0	0.636	0.81
AKT1	PIK3CB	9606.ENSP00000451828	9606.ENSP00000289153	0	0	0	0	0.064	0.395	0.9	0.894	0.993
AKT1	FGFR4	9606.ENSP00000451828	9606.ENSP00000292408	0	0	0	0.561	0	0.255	0	0.562	0.433
AKT1	MST1R	9606.ENSP00000451828	9606.ENSP00000296474	0	0	0	0.557	0	0.481	0.9	0.501	0.957
AKT1	SHH	9606.ENSP00000451828	9606.ENSP00000297261	0	0	0	0	0.063	0.063	0	0.658	0.674
AKT1	LRRK2	9606.ENSP00000451828	9606.ENSP00000298910	0	0	0	0.566	0.062	0.343	0	0.563	0.509
AKT1	MAP2K1	9606.ENSP00000451828	9606.ENSP00000302486	0	0	0.348	0.636	0.062	0.178	0	0.876	0.514
AKT1	HDAC3	9606.ENSP00000451828	9606.ENSP00000302967	0	0	0	0	0	0.505	0	0.353	0.666
AKT1	INSR	9606.ENSP00000451828	9606.ENSP00000303830	0	0	0	0.559	0.052	0.182	0.9	0.73	0.942
AKT1	FASN	9606.ENSP00000451828	9606.ENSP00000304592	0	0	0	0	0.088	0.128	0	0.629	0.679
AKT1	PRKCB	9606.ENSP00000451828	9606.ENSP00000305355	0	0	0	0.868	0	0.456	0	0.56	0.495
AKT1	EIF2AK3	9606.ENSP00000451828	9606.ENSP00000307235	0	0	0	0.56	0	0.27	0	0.859	0.543
AKT1	P2RY12	9606.ENSP00000451828	9606.ENSP00000307259	0	0	0	0	0	0	0	0.407	0.407
AKT1	F2	9606.ENSP00000451828	9606.ENSP00000308541	0	0	0	0	0	0.056	0	0.521	0.529
AKT1	PRKDC	9606.ENSP00000451828	9606.ENSP00000313420	0	0	0	0	0.062	0.701	0.9	0.953	0.998
AKT1	TYMS	9606.ENSP00000451828	9606.ENSP00000315644	0	0	0	0	0.065	0	0	0.405	0.419
AKT1	EZH2	9606.ENSP00000451828	9606.ENSP00000320147	0	0	0	0	0	0.29	0	0.73	0.8
AKT1	F2R	9606.ENSP00000451828	9606.ENSP00000321326	0	0	0	0	0	0	0	0.465	0.465
AKT1	GSK3B	9606.ENSP00000451828	9606.ENSP00000324806	0	0	0.218	0.576	0.049	0.934	0.9	0.873	0.996
AKT1	PGR	9606.ENSP00000451828	9606.ENSP00000325120	0	0	0	0	0.062	0.077	0	0.66	0.68
AKT1	NOS2	9606.ENSP00000451828	9606.ENSP00000327251	0	0	0	0	0.063	0.077	0.9	0.646	0.965
AKT1	TBK1	9606.ENSP00000451828	9606.ENSP00000329967	0	0	0	0.57	0.047	0.486	0	0.636	0.625
AKT1	P2RX7	9606.ENSP00000451828	9606.ENSP00000330696	0	0	0	0	0	0	0	0.403	0.403
AKT1	CALCA	9606.ENSP00000451828	9606.ENSP00000331746	0	0	0	0	0	0	0	0.408	0.408
AKT1	HDAC6	9606.ENSP00000451828	9606.ENSP00000334061	0	0	0	0	0	0.345	0	0.567	0.704
AKT1	F3	9606.ENSP00000451828	9606.ENSP00000334145	0	0	0	0	0	0	0	0.469	0.469
AKT1	HSP90AA1	9606.ENSP00000451828	9606.ENSP00000335153	0	0	0	0	0.062	0.946	0.9	0.991	0.999
AKT1	MEN1	9606.ENSP00000451828	9606.ENSP00000337088	0	0.002	0	0	0.077	0	0	0.53	0.549
AKT1	CYP3A4	9606.ENSP00000451828	9606.ENSP00000337915	0	0	0	0	0	0.056	0	0.392	0.401
AKT1	PTK2	9606.ENSP00000451828	9606.ENSP00000341189	0	0	0	0.568	0.082	0.301	0	0.833	0.569
AKT1	ERBB4	9606.ENSP00000451828	9606.ENSP00000342235	0	0	0	0.56	0.062	0.107	0	0.78	0.423
AKT1	JAK1	9606.ENSP00000451828	9606.ENSP00000343204	0	0	0	0.571	0.062	0	0.9	0.706	0.931
AKT1	ATR	9606.ENSP00000451828	9606.ENSP00000343741	0	0	0	0	0.062	0.104	0	0.383	0.436
AKT1	ESR2	9606.ENSP00000451828	9606.ENSP00000343925	0	0	0	0	0	0.242	0	0.839	0.872
AKT1	PDPK1	9606.ENSP00000451828	9606.ENSP00000344220	0	0	0.26	0.751	0.066	0.936	0.9	0.99	0.995
AKT1	CTSL	9606.ENSP00000451828	9606.ENSP00000345344	0	0	0	0	0	0.059	0	0.393	0.404
AKT1	PDE4D	9606.ENSP00000451828	9606.ENSP00000345502	0	0	0	0	0.049	0	0	0.449	0.454
AKT1	CTSB	9606.ENSP00000451828	9606.ENSP00000345672	0	0	0	0	0	0.059	0	0.467	0.477
AKT1	PDE5A	9606.ENSP00000451828	9606.ENSP00000347046	0	0	0	0	0.049	0	0	0.421	0.426
AKT1	EPHA2	9606.ENSP00000451828	9606.ENSP00000351209	0	0	0	0.56	0	0.189	0	0.68	0.426
AKT1	VCP	9606.ENSP00000451828	9606.ENSP00000351777	0	0	0	0	0.073	0.676	0	0.427	0.813
AKT1	PDE3A	9606.ENSP00000451828	9606.ENSP00000351957	0	0	0	0	0	0.329	0	0.225	0.458
AKT1	PIK3CG	9606.ENSP00000451828	9606.ENSP00000352121	0	0	0	0	0.063	0.184	0.9	0.839	0.986
AKT1	MAPK10	9606.ENSP00000451828	9606.ENSP00000352157	0	0	0.396	0.566	0.084	0.101	0	0.579	0.455
AKT1	DPP4	9606.ENSP00000451828	9606.ENSP00000353731	0	0	0	0	0.073	0	0	0.534	0.549
AKT1	TLR9	9606.ENSP00000451828	9606.ENSP00000353874	0	0	0	0	0	0.168	0	0.514	0.578
AKT1	MTOR	9606.ENSP00000451828	9606.ENSP00000354558	0	0	0	0	0.081	0.904	0.9	0.991	0.999
AKT1	DRD2	9606.ENSP00000451828	9606.ENSP00000354859	0	0	0	0	0	0.056	0	0.503	0.51
AKT1	PARP1	9606.ENSP00000451828	9606.ENSP00000355759	0	0	0	0	0.062	0	0	0.659	0.666
AKT1	EZR	9606.ENSP00000451828	9606.ENSP00000356042	0	0	0	0	0.049	0.056	0	0.607	0.617
AKT1	MAPKAPK2	9606.ENSP00000451828	9606.ENSP00000356070	0	0	0.309	0.653	0.089	0.736	0	0.745	0.831
AKT1	PIK3C2B	9606.ENSP00000451828	9606.ENSP00000356155	0	0	0	0	0.062	0.104	0	0.422	0.472
AKT1	PTGS2	9606.ENSP00000451828	9606.ENSP00000356438	0	0	0	0	0.062	0.077	0	0.738	0.754
AKT1	CNR1	9606.ENSP00000451828	9606.ENSP00000358513	0	0	0	0	0	0.056	0	0.523	0.53
AKT1	SCD	9606.ENSP00000451828	9606.ENSP00000359380	0	0	0	0	0.065	0.056	0	0.482	0.503
AKT1	CHUK	9606.ENSP00000451828	9606.ENSP00000359424	0	0	0	0.593	0	0.872	0.9	0.898	0.991
AKT1	HSP90AB1	9606.ENSP00000451828	9606.ENSP00000360609	0	0	0	0	0.062	0.819	0.6	0.78	0.983
AKT1	SRC	9606.ENSP00000451828	9606.ENSP00000362680	0	0	0.391	0.562	0.098	0.683	0.9	0.986	0.985
AKT1	S1PR3	9606.ENSP00000451828	9606.ENSP00000365006	0	0	0	0	0	0	0.9	0.556	0.953
AKT1	PIK3CD	9606.ENSP00000451828	9606.ENSP00000366563	0	0	0	0	0.064	0.204	0.6	0.82	0.939
AKT1	CA9	9606.ENSP00000451828	9606.ENSP00000367608	0	0	0	0	0	0.056	0	0.464	0.472
AKT1	TEK	9606.ENSP00000451828	9606.ENSP00000369375	0	0	0	0.572	0	0.334	0	0.617	0.505
AKT1	PDE4A	9606.ENSP00000451828	9606.ENSP00000370078	0	0	0	0	0.049	0	0	0.491	0.496
AKT1	TNK2	9606.ENSP00000451828	9606.ENSP00000371341	0	0	0	0.568	0.085	0.498	0	0.575	0.636
AKT1	SIRT3	9606.ENSP00000451828	9606.ENSP00000372191	0	0	0	0	0.063	0	0	0.613	0.622
AKT1	AKT2	9606.ENSP00000451828	9606.ENSP00000375892	0	0	0.446	0.981	0.065	0.741	0.9	0.891	0.974
AKT1	GPR55	9606.ENSP00000451828	9606.ENSP00000375894	0	0	0	0	0.049	0	0	0.402	0.407
AKT1	CDK1	9606.ENSP00000451828	9606.ENSP00000378699	0	0	0.355	0.639	0.062	0.061	0	0.74	0.403
AKT1	MAPK8	9606.ENSP00000451828	9606.ENSP00000378974	0	0	0.417	0.573	0.084	0.315	0	0.81	0.642
AKT1	CYP19A1	9606.ENSP00000451828	9606.ENSP00000379683	0	0	0	0	0	0.056	0	0.609	0.615
AKT1	FKBP1A	9606.ENSP00000451828	9606.ENSP00000383003	0	0	0	0	0	0.058	0	0.653	0.659
AKT1	RELA	9606.ENSP00000451828	9606.ENSP00000384273	0	0	0	0	0.086	0.056	0	0.72	0.738
AKT1	CHEK1	9606.ENSP00000451828	9606.ENSP00000388648	0	0	0.241	0.594	0	0.336	0	0.643	0.547
AKT1	JAK3	9606.ENSP00000451828	9606.ENSP00000391676	0	0	0	0.584	0.049	0	0.9	0.623	0.925
AKT1	FGFR1	9606.ENSP00000451828	9606.ENSP00000393312	0	0	0	0.566	0.062	0.331	0	0.777	0.564
AKT1	MAPK9	9606.ENSP00000451828	9606.ENSP00000394560	0	0	0.41	0.577	0.083	0.315	0	0.668	0.603
AKT1	PRF1	9606.ENSP00000451828	9606.ENSP00000398568	0	0	0	0	0	0	0	0.402	0.402
AKT1	WEE1	9606.ENSP00000451828	9606.ENSP00000402084	0	0	0	0	0	0.101	0	0.476	0.509
AKT1	PTPRC	9606.ENSP00000451828	9606.ENSP00000411355	0	0	0	0	0.062	0.078	0	0.618	0.641
AKT1	LYN	9606.ENSP00000451828	9606.ENSP00000428924	0	0	0.385	0.56	0.049	0	0.65	0.69	0.794
AKT1	HDAC2	9606.ENSP00000451828	9606.ENSP00000430432	0	0	0	0	0	0.078	0	0.547	0.565
AKT1	IKBKB	9606.ENSP00000451828	9606.ENSP00000430684	0	0	0	0.601	0	0.784	0.9	0.716	0.983
AKT1	NTRK1	9606.ENSP00000451828	9606.ENSP00000431418	0	0	0	0.557	0.066	0.129	0	0.751	0.429
AKT1	CAPN1	9606.ENSP00000451828	9606.ENSP00000431984	0	0	0	0	0.09	0.282	0	0.402	0.575
AKT1	HIF1A	9606.ENSP00000451828	9606.ENSP00000437955	0	0	0	0	0	0.261	0.9	0.887	0.99
AKT1	PFKFB3	9606.ENSP00000451828	9606.ENSP00000443319	0	0	0	0	0.082	0.058	0	0.5	0.53
AKT1	NR1H4	9606.ENSP00000451828	9606.ENSP00000447149	0	0	0	0	0	0.077	0	0.454	0.474
AKT1	ELANE	9606.ENSP00000451828	9606.ENSP00000466090	0	0	0	0	0	0.056	0	0.392	0.401
AKT1	NR1H3	9606.ENSP00000451828	9606.ENSP00000477707	0	0	0	0	0.062	0.077	0	0.375	0.412
AKT1	GRIN2B	9606.ENSP00000451828	9606.ENSP00000477455	0	0	0	0	0	0.07	0	0.504	0.518
AKT1	TRPV1	9606.ENSP00000451828	9606.ENSP00000459962	0	0	0	0	0	0.077	0	0.547	0.565
AKT2	SIRT1	9606.ENSP00000375892	9606.ENSP00000212015	0	0	0	0	0.063	0.056	0	0.8	0.808
AKT2	MAPK1	9606.ENSP00000375892	9606.ENSP00000215832	0	0	0.336	0.591	0.077	0.148	0.8	0.621	0.887
AKT2	GSK3A	9606.ENSP00000375892	9606.ENSP00000222330	0	0	0	0.582	0.076	0.181	0.9	0.516	0.934
AKT2	RPS6KB1	9606.ENSP00000375892	9606.ENSP00000225577	0	0	0.407	0.864	0.183	0.154	0.8	0.781	0.872
AKT2	RAF1	9606.ENSP00000375892	9606.ENSP00000251849	0	0	0	0.585	0.062	0.057	0.8	0.454	0.842
AKT2	MDM2	9606.ENSP00000375892	9606.ENSP00000258149	0	0	0	0	0	0.056	0.9	0.508	0.949
AKT2	MAPK3	9606.ENSP00000375892	9606.ENSP00000263025	0	0	0.35	0.586	0.066	0.148	0.8	0.659	0.89
AKT2	MAP3K8	9606.ENSP00000375892	9606.ENSP00000263056	0	0	0.312	0.564	0.058	0.064	0.9	0.15	0.92
AKT2	AKT3	9606.ENSP00000375892	9606.ENSP00000263826	0	0	0.444	0.979	0.063	0.057	0.8	0.928	0.813
AKT2	PIK3CA	9606.ENSP00000375892	9606.ENSP00000263967	0	0	0	0	0.064	0.204	0.65	0.79	0.938
AKT2	STAT3	9606.ENSP00000375892	9606.ENSP00000264657	0	0	0	0	0	0.14	0	0.463	0.519
AKT2	PDE3B	9606.ENSP00000375892	9606.ENSP00000282096	0	0	0	0	0	0.07	0.9	0.234	0.922
AKT2	KIT	9606.ENSP00000375892	9606.ENSP00000288135	0	0	0	0	0	0.122	0	0.39	0.441
AKT2	PIK3CB	9606.ENSP00000375892	9606.ENSP00000289153	0	0	0	0	0.064	0.395	0.6	0.81	0.951
AKT2	MAP2K1	9606.ENSP00000375892	9606.ENSP00000302486	0	0	0.346	0.636	0.062	0.178	0	0.765	0.484
AKT2	INSR	9606.ENSP00000375892	9606.ENSP00000303830	0	0	0	0.56	0.052	0.15	0.9	0.656	0.937
AKT2	PRKDC	9606.ENSP00000375892	9606.ENSP00000313420	0	0	0	0	0.062	0.677	0	0.813	0.938
AKT2	GSK3B	9606.ENSP00000375892	9606.ENSP00000324806	0	0	0.201	0.58	0.071	0.703	0.9	0.623	0.979
AKT2	NOS2	9606.ENSP00000375892	9606.ENSP00000327251	0	0	0	0	0.062	0.077	0.8	0.124	0.828
AKT2	HSP90AA1	9606.ENSP00000375892	9606.ENSP00000335153	0	0	0	0	0.062	0.586	0.65	0.549	0.93
AKT2	PDPK1	9606.ENSP00000375892	9606.ENSP00000344220	0	0	0.328	0.76	0.062	0.633	0.9	0.769	0.971
AKT2	PIK3CG	9606.ENSP00000375892	9606.ENSP00000352121	0	0	0	0	0.063	0.184	0.8	0.656	0.94
AKT2	MAPK10	9606.ENSP00000375892	9606.ENSP00000352157	0	0	0.394	0.573	0.084	0.101	0	0.443	0.405
AKT2	MTOR	9606.ENSP00000375892	9606.ENSP00000354558	0	0	0	0	0.062	0.104	0.9	0.785	0.979
AKT2	CHUK	9606.ENSP00000375892	9606.ENSP00000359424	0	0	0	0.601	0	0.213	0.9	0.391	0.929
AKT2	HSP90AB1	9606.ENSP00000375892	9606.ENSP00000360609	0	0	0	0	0.062	0.494	0.6	0.266	0.842
AKT2	SRC	9606.ENSP00000375892	9606.ENSP00000362680	0	0	0.384	0.563	0.064	0.058	0.65	0.633	0.793
AKT2	PIK3CD	9606.ENSP00000375892	9606.ENSP00000366563	0	0	0	0	0.064	0.395	0.6	0.599	0.897
AKT2	SIRT3	9606.ENSP00000375892	9606.ENSP00000372191	0	0	0	0	0.063	0	0	0.446	0.459
AKT2	MAPK9	9606.ENSP00000375892	9606.ENSP00000394560	0	0	0.408	0.582	0.084	0.101	0	0.455	0.408
AKT2	MAPK8	9606.ENSP00000375892	9606.ENSP00000378974	0	0	0.42	0.577	0.084	0.101	0	0.573	0.452
AKT2	HIF1A	9606.ENSP00000375892	9606.ENSP00000437955	0	0	0	0	0	0.187	0	0.578	0.642
AKT2	LYN	9606.ENSP00000375892	9606.ENSP00000428924	0	0	0.385	0.562	0.049	0	0.65	0.208	0.729
AKT2	IKBKB	9606.ENSP00000375892	9606.ENSP00000430684	0	0	0	0.604	0	0	0.8	0.546	0.841
AKT3	SIRT1	9606.ENSP00000263826	9606.ENSP00000212015	0	0	0	0	0.063	0.056	0	0.477	0.497
AKT3	MAPK1	9606.ENSP00000263826	9606.ENSP00000215832	0	0	0.313	0.602	0.066	0.148	0.8	0.584	0.881
AKT3	GSK3A	9606.ENSP00000263826	9606.ENSP00000222330	0	0	0	0.575	0.051	0.181	0.9	0.634	0.937
AKT3	RPS6KB1	9606.ENSP00000263826	9606.ENSP00000225577	0	0	0.391	0.857	0.183	0.154	0.8	0.705	0.871
AKT3	RAF1	9606.ENSP00000263826	9606.ENSP00000251849	0	0	0	0.59	0	0.057	0.8	0.497	0.841
AKT3	MDM2	9606.ENSP00000263826	9606.ENSP00000258149	0	0	0	0	0	0.056	0.9	0.477	0.946
AKT3	PDGFRB	9606.ENSP00000263826	9606.ENSP00000261799	0	0	0	0	0.065	0.122	0	0.333	0.405
AKT3	MAPK3	9606.ENSP00000263826	9606.ENSP00000263025	0	0	0.327	0.595	0.066	0.148	0.8	0.584	0.882
AKT3	MAP3K8	9606.ENSP00000263826	9606.ENSP00000263056	0	0	0.334	0.564	0.058	0.064	0.9	0.176	0.921
AKT3	MAPK8	9606.ENSP00000263826	9606.ENSP00000378974	0	0	0.42	0.586	0.084	0.101	0	0.465	0.413
AKT3	KIT	9606.ENSP00000263826	9606.ENSP00000288135	0	0	0	0	0	0.122	0	0.371	0.424
AKT3	MAPK10	9606.ENSP00000263826	9606.ENSP00000352157	0	0	0.398	0.576	0.117	0.101	0	0.45	0.429
AKT3	MAP2K1	9606.ENSP00000263826	9606.ENSP00000302486	0	0	0.347	0.637	0.062	0.178	0	0.617	0.444
AKT3	PIK3C2B	9606.ENSP00000263826	9606.ENSP00000356155	0	0	0	0	0.062	0.104	0	0.399	0.451
AKT3	STAT3	9606.ENSP00000263826	9606.ENSP00000264657	0	0	0	0	0	0.14	0	0.4	0.462
AKT3	HIF1A	9606.ENSP00000263826	9606.ENSP00000437955	0	0	0	0	0	0.187	0	0.504	0.58
AKT3	LYN	9606.ENSP00000263826	9606.ENSP00000428924	0	0	0.38	0.565	0.049	0	0.65	0.151	0.721
AKT3	SRC	9606.ENSP00000263826	9606.ENSP00000362680	0	0	0.381	0.564	0.064	0.059	0.65	0.485	0.773
AKT3	PRKDC	9606.ENSP00000263826	9606.ENSP00000313420	0	0	0	0	0.062	0.104	0	0.8	0.817
AKT3	PDE3B	9606.ENSP00000263826	9606.ENSP00000282096	0	0	0	0	0	0.07	0.8	0.103	0.818
AKT3	NOS2	9606.ENSP00000263826	9606.ENSP00000327251	0	0	0	0	0.065	0.077	0.8	0.074	0.818
AKT3	IKBKB	9606.ENSP00000263826	9606.ENSP00000430684	0	0	0	0.602	0	0	0.8	0.309	0.822
AKT3	PIK3CD	9606.ENSP00000263826	9606.ENSP00000366563	0	0	0	0	0.064	0.204	0.6	0.567	0.853
AKT3	HSP90AB1	9606.ENSP00000263826	9606.ENSP00000360609	0	0	0	0	0.062	0.638	0.6	0.272	0.888
AKT3	PIK3CB	9606.ENSP00000263826	9606.ENSP00000289153	0	0	0	0	0.064	0.204	0.6	0.699	0.898
AKT3	CHUK	9606.ENSP00000263826	9606.ENSP00000359424	0	0	0	0.59	0	0	0.9	0.327	0.912
AKT3	HSP90AA1	9606.ENSP00000263826	9606.ENSP00000335153	0	0	0	0	0.062	0.647	0.65	0.42	0.924
AKT3	PIK3CG	9606.ENSP00000263826	9606.ENSP00000352121	0	0	0	0	0.063	0.184	0.8	0.626	0.935
AKT3	PIK3CA	9606.ENSP00000263826	9606.ENSP00000263967	0	0	0	0	0.064	0.204	0.65	0.784	0.936
AKT3	PDPK1	9606.ENSP00000263826	9606.ENSP00000344220	0	0	0.274	0.754	0.062	0.463	0.9	0.835	0.959
AKT3	MTOR	9606.ENSP00000263826	9606.ENSP00000354558	0	0	0	0	0.062	0.104	0.9	0.649	0.966
AKT3	GSK3B	9606.ENSP00000263826	9606.ENSP00000324806	0	0	0.222	0.585	0	0.563	0.9	0.524	0.966
ALK	MAPK1	9606.ENSP00000373700	9606.ENSP00000215832	0	0	0	0	0	0.377	0	0.34	0.571
ALK	MDM2	9606.ENSP00000373700	9606.ENSP00000258149	0	0	0	0	0	0.056	0	0.518	0.525
ALK	MAPK3	9606.ENSP00000373700	9606.ENSP00000263025	0	0	0	0	0	0.182	0	0.488	0.564
ALK	PIK3CA	9606.ENSP00000373700	9606.ENSP00000263967	0	0	0	0	0.062	0.104	0.8	0.763	0.954
ALK	STAT3	9606.ENSP00000373700	9606.ENSP00000264657	0	0	0	0	0	0.345	0	0.619	0.74
ALK	KIT	9606.ENSP00000373700	9606.ENSP00000288135	0	0	0	0.588	0.062	0.392	0	0.71	0.576
ALK	PIK3CB	9606.ENSP00000373700	9606.ENSP00000289153	0	0	0	0	0.062	0.317	0.8	0.243	0.89
ALK	MST1R	9606.ENSP00000373700	9606.ENSP00000296474	0	0	0	0.567	0.049	0.4	0	0.469	0.519
ALK	PABPC1	9606.ENSP00000373700	9606.ENSP00000313007	0	0	0	0	0.056	0.056	0	0.407	0.425
ALK	GAK	9606.ENSP00000373700	9606.ENSP00000314499	0	0	0	0	0.063	0.323	0	0.358	0.557
ALK	TYMS	9606.ENSP00000373700	9606.ENSP00000315644	0	0	0	0	0.054	0	0	0.421	0.428
ALK	MET	9606.ENSP00000373700	9606.ENSP00000317272	0	0	0	0.567	0.049	0.278	0	0.738	0.509
ALK	EZH2	9606.ENSP00000373700	9606.ENSP00000320147	0	0	0	0	0	0.068	0	0.458	0.473
ALK	HSP90AA1	9606.ENSP00000373700	9606.ENSP00000335153	0	0	0	0	0	0.237	0	0.837	0.871
ALK	ERBB4	9606.ENSP00000373700	9606.ENSP00000342235	0	0	0	0.558	0.063	0.307	0	0.672	0.519
ALK	JAK1	9606.ENSP00000373700	9606.ENSP00000343204	0	0	0	0.556	0.064	0	0.8	0.403	0.837
ALK	RET	9606.ENSP00000373700	9606.ENSP00000347942	0	0	0	0.598	0.062	0.391	0	0.875	0.612
ALK	TGFBR2	9606.ENSP00000373700	9606.ENSP00000351905	0	0	0	0	0	0	0	0.667	0.667
ALK	MTOR	9606.ENSP00000373700	9606.ENSP00000354558	0	0	0	0	0.062	0.104	0	0.506	0.548
ALK	HSP90AB1	9606.ENSP00000373700	9606.ENSP00000360609	0	0	0	0	0	0.237	0	0.579	0.665
ALK	SRC	9606.ENSP00000373700	9606.ENSP00000362680	0	0	0	0.696	0.064	0.316	0	0.76	0.485
ALK	TGFBR1	9606.ENSP00000373700	9606.ENSP00000364133	0	0	0	0	0	0.174	0	0.788	0.817
ALK	PIK3CD	9606.ENSP00000373700	9606.ENSP00000366563	0	0	0	0	0.062	0.104	0.8	0.163	0.84
ALK	JAK2	9606.ENSP00000373700	9606.ENSP00000371067	0	0	0	0.557	0.064	0.27	0.8	0.595	0.889
ALK	PTPRC	9606.ENSP00000373700	9606.ENSP00000411355	0	0	0	0	0.062	0.078	0	0.469	0.5
ALK	FGFR2	9606.ENSP00000373700	9606.ENSP00000410294	0	0	0	0.644	0.052	0.395	0	0.668	0.541
ALK	FGFR1	9606.ENSP00000373700	9606.ENSP00000393312	0	0	0	0.64	0.052	0.391	0	0.7	0.547
ALK	JAK3	9606.ENSP00000373700	9606.ENSP00000391676	0	0	0	0.555	0.064	0.486	0.8	0.595	0.922
ALOX5AP	PTGES	9606.ENSP00000479870	9606.ENSP00000342385	0	0	0	0	0	0	0	0.642	0.642
ALOX5AP	PDE4D	9606.ENSP00000479870	9606.ENSP00000345502	0	0	0	0	0	0	0	0.601	0.601
ALOX5AP	PTGS2	9606.ENSP00000479870	9606.ENSP00000356438	0	0	0	0	0.085	0	0	0.466	0.49
ALOX5AP	CTSS	9606.ENSP00000479870	9606.ENSP00000357981	0	0	0	0	0.415	0	0	0.149	0.481
ALOX5AP	FGR	9606.ENSP00000479870	9606.ENSP00000363117	0	0	0	0	0.561	0	0	0.044	0.563
ALOX5AP	TBXAS1	9606.ENSP00000479870	9606.ENSP00000389414	0	0	0	0	0.171	0	0	0.455	0.529
ALOX5AP	PTPRC	9606.ENSP00000479870	9606.ENSP00000411355	0	0	0	0	0.508	0	0	0.095	0.536
ALOX5AP	EPHX2	9606.ENSP00000479870	9606.ENSP00000430269	0	0	0	0	0	0	0	0.43	0.43
ALOX5AP	IDO1	9606.ENSP00000479870	9606.ENSP00000430950	0	0	0	0	0	0	0	0.565	0.565
ALOX5AP	HCK	9606.ENSP00000479870	9606.ENSP00000444986	0	0	0	0	0.556	0	0	0	0.556
ATR	SIRT1	9606.ENSP00000343741	9606.ENSP00000212015	0	0	0	0	0.062	0.158	0	0.608	0.663
ATR	SIRT2	9606.ENSP00000343741	9606.ENSP00000249396	0	0	0	0	0.062	0.076	0	0.448	0.481
ATR	CDK4	9606.ENSP00000343741	9606.ENSP00000257904	0	0	0	0	0.062	0.168	0	0.418	0.506
ATR	MDM2	9606.ENSP00000343741	9606.ENSP00000258149	0	0	0	0	0.062	0	0.9	0.464	0.945
ATR	CDK2	9606.ENSP00000343741	9606.ENSP00000266970	0	0	0	0	0.063	0.234	0.9	0.581	0.966
ATR	PLK1	9606.ENSP00000343741	9606.ENSP00000300093	0	0	0	0	0.062	0	0	0.556	0.566
ATR	HDAC3	9606.ENSP00000343741	9606.ENSP00000302967	0	0	0	0	0.062	0.103	0	0.362	0.416
ATR	PRKDC	9606.ENSP00000343741	9606.ENSP00000313420	0	0	0	0.543	0.167	0.104	0	0.741	0.481
ATR	HSP90AA1	9606.ENSP00000343741	9606.ENSP00000335153	0	0	0	0	0	0.449	0	0.552	0.743
ATR	MTOR	9606.ENSP00000343741	9606.ENSP00000354558	0	0	0	0.547	0.167	0.137	0	0.63	0.459
ATR	PARP1	9606.ENSP00000343741	9606.ENSP00000355759	0	0	0	0	0.063	0	0	0.499	0.51
ATR	HDAC2	9606.ENSP00000343741	9606.ENSP00000430432	0	0	0	0	0.063	0.317	0	0.343	0.543
ATR	POLA1	9606.ENSP00000343741	9606.ENSP00000368349	0	0	0	0	0.115	0.249	0	0.564	0.685
ATR	CDK1	9606.ENSP00000343741	9606.ENSP00000378699	0	0	0	0	0.063	0.18	0	0.66	0.715
ATR	WEE1	9606.ENSP00000343741	9606.ENSP00000402084	0	0	0	0	0.062	0.369	0	0.707	0.811
ATR	CDC7	9606.ENSP00000343741	9606.ENSP00000393139	0	0	0	0	0.082	0.369	0.9	0.705	0.98
ATR	CHEK2	9606.ENSP00000343741	9606.ENSP00000372023	0	0	0	0	0.082	0.978	0.9	0.989	0.999
ATR	CHEK1	9606.ENSP00000343741	9606.ENSP00000388648	0	0	0	0	0.088	0.991	0.9	0.951	0.999
AURKA	HDAC2	9606.ENSP00000216911	9606.ENSP00000430432	0	0	0	0	0.097	0.27	0	0.172	0.406
AURKA	POLA1	9606.ENSP00000216911	9606.ENSP00000368349	0	0	0	0	0.345	0	0	0.17	0.433
AURKA	PGR	9606.ENSP00000216911	9606.ENSP00000325120	0	0	0	0	0.062	0	0	0.423	0.435
AURKA	HSP90AA1	9606.ENSP00000216911	9606.ENSP00000335153	0	0	0	0	0.072	0.088	0	0.398	0.446
AURKA	CHEK2	9606.ENSP00000216911	9606.ENSP00000372023	0	0	0.292	0.703	0.296	0.094	0	0.55	0.483
AURKA	PIK3CA	9606.ENSP00000216911	9606.ENSP00000263967	0	0	0	0	0	0.1	0	0.471	0.504
AURKA	CDK4	9606.ENSP00000216911	9606.ENSP00000257904	0	0	0.423	0.649	0.245	0.094	0	0.583	0.508
AURKA	PARP1	9606.ENSP00000216911	9606.ENSP00000355759	0	0	0	0	0.199	0.155	0	0.334	0.51
AURKA	DUT	9606.ENSP00000216911	9606.ENSP00000370376	0	0	0	0	0.554	0	0	0.066	0.565
AURKA	CDK2	9606.ENSP00000216911	9606.ENSP00000266970	0	0	0.431	0.76	0.298	0.326	0	0.592	0.616
AURKA	MDM2	9606.ENSP00000216911	9606.ENSP00000258149	0	0	0	0	0	0.27	0	0.515	0.631
AURKA	CDC7	9606.ENSP00000216911	9606.ENSP00000393139	0	0	0	0	0.327	0	0	0.499	0.649
AURKA	EZH2	9606.ENSP00000216911	9606.ENSP00000320147	0	0	0	0	0.345	0.14	0	0.479	0.681
AURKA	CHEK1	9606.ENSP00000216911	9606.ENSP00000388648	0	0	0.288	0.675	0.754	0.128	0	0.681	0.839
AURKA	PLK4	9606.ENSP00000216911	9606.ENSP00000270861	0	0	0	0.81	0.81	0.34	0	0.707	0.886
AURKA	HDAC6	9606.ENSP00000216911	9606.ENSP00000334061	0	0	0	0	0.062	0.27	0	0.855	0.892
AURKA	TYMS	9606.ENSP00000216911	9606.ENSP00000315644	0	0	0	0	0.859	0	0	0.384	0.909
AURKA	PAK1	9606.ENSP00000216911	9606.ENSP00000278568	0	0	0.363	0.67	0.062	0	0.9	0.257	0.919
AURKA	PRKACA	9606.ENSP00000216911	9606.ENSP00000309591	0	0	0.371	0.77	0.122	0.213	0.9	0.116	0.932
AURKA	TTK	9606.ENSP00000216911	9606.ENSP00000358813	0	0	0	0.626	0.913	0.108	0	0.739	0.941
AURKA	GSK3B	9606.ENSP00000216911	9606.ENSP00000324806	0	0	0.326	0.624	0	0.689	0.9	0.574	0.977
AURKA	CDK1	9606.ENSP00000216911	9606.ENSP00000378699	0	0	0.424	0.755	0.965	0.326	0	0.857	0.982
AURKA	AURKB	9606.ENSP00000216911	9606.ENSP00000313950	0	0	0.445	0.959	0.925	0.308	0.9	0.912	0.994
AURKA	KIF11	9606.ENSP00000216911	9606.ENSP00000260731	0	0	0	0	0.946	0.417	0	0.869	0.995
AURKA	PLK1	9606.ENSP00000216911	9606.ENSP00000300093	0	0	0	0.749	0.946	0.786	0.9	0.956	0.999
AURKB	FLT3	9606.ENSP00000313950	9606.ENSP00000241453	0	0	0	0	0	0	0	0.402	0.402
AURKB	RAF1	9606.ENSP00000313950	9606.ENSP00000251849	0	0	0	0.615	0.062	0.295	0	0.426	0.418
AURKB	CDK4	9606.ENSP00000313950	9606.ENSP00000257904	0	0	0.436	0.639	0.266	0.094	0	0.579	0.529
AURKB	MDM2	9606.ENSP00000313950	9606.ENSP00000258149	0	0	0	0	0	0	0	0.431	0.431
AURKB	KIF11	9606.ENSP00000313950	9606.ENSP00000260731	0	0	0	0	0.959	0.29	0	0.804	0.993
AURKB	CDK2	9606.ENSP00000313950	9606.ENSP00000266970	0	0	0.438	0.724	0.419	0.115	0	0.629	0.605
AURKB	PLK4	9606.ENSP00000313950	9606.ENSP00000270861	0	0	0	0.832	0.735	0.34	0	0.679	0.838
AURKB	PLK1	9606.ENSP00000313950	9606.ENSP00000300093	0	0	0	0.751	0.941	0.371	0.6	0.954	0.987
AURKB	PRKDC	9606.ENSP00000313950	9606.ENSP00000313420	0	0	0	0	0.097	0.314	0	0.238	0.487
AURKB	POLA1	9606.ENSP00000313950	9606.ENSP00000368349	0	0	0	0	0.346	0	0	0.174	0.437
AURKB	CHEK2	9606.ENSP00000313950	9606.ENSP00000372023	0	0	0.302	0.721	0.322	0.094	0	0.758	0.531
AURKB	PARP1	9606.ENSP00000313950	9606.ENSP00000355759	0	0	0	0	0.135	0.182	0	0.42	0.554
AURKB	VCP	9606.ENSP00000313950	9606.ENSP00000351777	0	0	0	0	0.062	0.287	0	0.397	0.562
AURKB	CDC7	9606.ENSP00000313950	9606.ENSP00000393139	0	0	0	0	0.27	0	0	0.456	0.586
AURKB	EZH2	9606.ENSP00000313950	9606.ENSP00000320147	0	0	0	0	0.366	0.14	0	0.38	0.632
AURKB	WEE1	9606.ENSP00000313950	9606.ENSP00000402084	0	0	0	0	0.19	0	0	0.601	0.663
AURKB	MTOR	9606.ENSP00000313950	9606.ENSP00000354558	0	0	0	0	0	0.1	0	0.718	0.736
AURKB	HSP90AB1	9606.ENSP00000313950	9606.ENSP00000360609	0	0	0	0	0.083	0.743	0	0.057	0.758
AURKB	CHEK1	9606.ENSP00000313950	9606.ENSP00000388648	0	0	0.299	0.718	0.72	0.128	0	0.743	0.813
AURKB	DUT	9606.ENSP00000313950	9606.ENSP00000370376	0	0	0	0	0.825	0	0	0.078	0.832
AURKB	HSP90AA1	9606.ENSP00000313950	9606.ENSP00000335153	0	0	0	0	0.065	0.676	0	0.789	0.93
AURKB	TYMS	9606.ENSP00000313950	9606.ENSP00000315644	0	0	0	0	0.914	0	0	0.292	0.937
AURKB	TTK	9606.ENSP00000313950	9606.ENSP00000358813	0	0	0	0.645	0.934	0.334	0	0.765	0.966
AURKB	CDK1	9606.ENSP00000313950	9606.ENSP00000378699	0	0	0.422	0.726	0.959	0.326	0	0.882	0.98
AVPR1A	DRD4	9606.ENSP00000299178	9606.ENSP00000176183	0	0	0	0	0	0	0	0.669	0.669
AVPR1A	SLC6A4	9606.ENSP00000299178	9606.ENSP00000261707	0	0	0	0	0	0.057	0	0.615	0.621
AVPR1A	DRD1	9606.ENSP00000299178	9606.ENSP00000377353	0	0	0	0	0	0	0	0.425	0.424
AVPR1A	MAOA	9606.ENSP00000299178	9606.ENSP00000340684	0	0	0	0	0.062	0	0	0.419	0.432
AVPR1A	ESR2	9606.ENSP00000299178	9606.ENSP00000343925	0	0	0	0	0	0.056	0	0.427	0.436
AVPR1A	OXTR	9606.ENSP00000299178	9606.ENSP00000324270	0	0	0	0.936	0	0	0.5	0.93	0.529
AVPR1A	CRHR1	9606.ENSP00000299178	9606.ENSP00000381333	0	0	0	0	0	0	0	0.588	0.588
AVPR1A	F2	9606.ENSP00000299178	9606.ENSP00000308541	0	0	0	0	0.063	0.097	0.6	0.05	0.635
AVPR1A	AVPR2	9606.ENSP00000299178	9606.ENSP00000351805	0	0	0	0.879	0	0	0.8	0.948	0.822
AVPR2	RAF1	9606.ENSP00000351805	9606.ENSP00000251849	0	0	0	0	0	0.056	0	0.453	0.461
AVPR2	MAPK3	9606.ENSP00000351805	9606.ENSP00000263025	0	0	0	0	0	0.27	0	0.266	0.441
AVPR2	TACR1	9606.ENSP00000351805	9606.ENSP00000303522	0	0	0	0.587	0	0.06	0.5	0.347	0.574
AVPR2	F2	9606.ENSP00000351805	9606.ENSP00000308541	0	0	0	0	0	0.097	0.6	0.08	0.638
AVPR2	VCP	9606.ENSP00000351805	9606.ENSP00000351777	0	0	0	0	0	0.282	0	0.433	0.576
AVPR2	KCNJ1	9606.ENSP00000351805	9606.ENSP00000376432	0	0	0	0	0.076	0	0	0.391	0.413
AVPR2	CHRM2	9606.ENSP00000351805	9606.ENSP00000399745	0	0	0	0	0	0	0.5	0.107	0.534
BACE2	MDM2	9606.ENSP00000332979	9606.ENSP00000258149	0	0	0	0	0	0	0	0.548	0.548
BACE2	DYRK1A	9606.ENSP00000332979	9606.ENSP00000381932	0	0	0	0	0.062	0	0	0.462	0.474
BACE2	CTSB	9606.ENSP00000332979	9606.ENSP00000345672	0	0	0	0	0.062	0.219	0	0.403	0.524
BDKRB1	F2	9606.ENSP00000216629	9606.ENSP00000308541	0	0	0	0	0	0.097	0.8	0.102	0.823
BDKRB1	BDKRB2	9606.ENSP00000216629	9606.ENSP00000450482	0	0	0	0.858	0.311	0	0.8	0.952	0.875
BDKRB1	KNG1	9606.ENSP00000216629	9606.ENSP00000265023	0	0	0	0	0	0.27	0.8	0.932	0.989
BDKRB2	OPRD1	9606.ENSP00000450482	9606.ENSP00000234961	0	0	0	0.672	0	0	0.8	0.107	0.804
BDKRB2	TRPA1	9606.ENSP00000450482	9606.ENSP00000262209	0	0	0	0	0.076	0	0	0.457	0.477
BDKRB2	KDR	9606.ENSP00000450482	9606.ENSP00000263923	0	0	0	0	0	0	0	0.416	0.416
BDKRB2	KNG1	9606.ENSP00000450482	9606.ENSP00000265023	0	0	0	0	0	0.27	0.9	0.981	0.998
BDKRB2	F2	9606.ENSP00000450482	9606.ENSP00000308541	0	0	0	0	0	0	0.8	0.153	0.823
BDKRB2	HRH1	9606.ENSP00000450482	9606.ENSP00000380247	0	0	0	0	0.071	0	0	0.452	0.469
BDKRB2	F11	9606.ENSP00000450482	9606.ENSP00000384957	0	0	0	0	0	0	0	0.43	0.43
BDKRB2	TRPV1	9606.ENSP00000450482	9606.ENSP00000459962	0	0	0	0	0	0	0	0.545	0.545
BRAF	MAPK1	9606.ENSP00000288602	9606.ENSP00000215832	0	0	0	0.584	0.066	0.835	0.9	0.585	0.987
BRAF	RAF1	9606.ENSP00000288602	9606.ENSP00000251849	0	0	0	0.951	0	0.934	0.9	0.982	0.993
BRAF	MAPK3	9606.ENSP00000288602	9606.ENSP00000263025	0	0	0	0.578	0.066	0.757	0.9	0.702	0.982
BRAF	PIK3CA	9606.ENSP00000288602	9606.ENSP00000263967	0	0	0	0	0.068	0.188	0	0.658	0.719
BRAF	RPS6KA2	9606.ENSP00000288602	9606.ENSP00000427015	0	0	0	0.558	0.065	0.33	0	0.253	0.41
BRAF	FGFR2	9606.ENSP00000288602	9606.ENSP00000410294	0	0	0	0.568	0	0.319	0	0.341	0.411
BRAF	TYK2	9606.ENSP00000288602	9606.ENSP00000431885	0	0	0	0.565	0	0.352	0	0.291	0.425
BRAF	JAK2	9606.ENSP00000288602	9606.ENSP00000371067	0	0	0	0.57	0.053	0.184	0.3	0.279	0.474
BRAF	MTOR	9606.ENSP00000288602	9606.ENSP00000354558	0	0	0	0	0.062	0.104	0	0.55	0.589
BRAF	SRC	9606.ENSP00000288602	9606.ENSP00000362680	0	0	0	0.656	0.062	0.427	0.3	0.434	0.648
BRAF	NTRK1	9606.ENSP00000288602	9606.ENSP00000431418	0	0	0	0.563	0.062	0.176	0.6	0.377	0.715
BRAF	HSP90AB1	9606.ENSP00000288602	9606.ENSP00000360609	0	0	0	0	0	0.383	0	0.63	0.762
BRAF	GSK3B	9606.ENSP00000288602	9606.ENSP00000324806	0	0	0	0.575	0.062	0	0.8	0.253	0.822
BRAF	PRKACA	9606.ENSP00000288602	9606.ENSP00000309591	0	0	0	0.597	0.063	0.262	0.8	0.059	0.85
BRAF	HSP90AA1	9606.ENSP00000288602	9606.ENSP00000335153	0	0	0	0	0	0.724	0	0.486	0.852
BRAF	PRKCB	9606.ENSP00000288602	9606.ENSP00000305355	0	0	0	0.576	0.062	0.061	0.9	0.163	0.909
BRAF	PAK4	9606.ENSP00000288602	9606.ENSP00000469413	0	0	0	0.584	0.062	0.076	0.9	0.186	0.911
BRAF	PRKCA	9606.ENSP00000288602	9606.ENSP00000408695	0	0	0	0.571	0	0.285	0.9	0.112	0.927
BRAF	MAP2K1	9606.ENSP00000288602	9606.ENSP00000302486	0	0	0	0.577	0.083	0.993	0.9	0.89	0.999
BRD4	SIRT1	9606.ENSP00000263377	9606.ENSP00000212015	0	0	0	0	0.062	0.344	0	0.499	0.665
BRD4	FLT3	9606.ENSP00000263377	9606.ENSP00000241453	0	0	0	0	0	0.059	0	0.391	0.402
BRD4	SIRT2	9606.ENSP00000263377	9606.ENSP00000249396	0	0	0	0	0.062	0.139	0	0.351	0.43
BRD4	CDK4	9606.ENSP00000263377	9606.ENSP00000257904	0	0	0	0	0.065	0.062	0	0.376	0.405
BRD4	MDM2	9606.ENSP00000263377	9606.ENSP00000258149	0	0	0	0	0	0	0	0.475	0.475
BRD4	HSP90AA1	9606.ENSP00000263377	9606.ENSP00000335153	0	0	0	0	0	0.136	0	0.333	0.4
BRD4	CDK2	9606.ENSP00000263377	9606.ENSP00000266970	0	0	0	0	0.083	0.062	0	0.364	0.405
BRD4	MTOR	9606.ENSP00000263377	9606.ENSP00000354558	0	0	0	0	0.065	0.203	0	0.268	0.407
BRD4	CHEK1	9606.ENSP00000263377	9606.ENSP00000388648	0	0	0	0	0.062	0.188	0	0.303	0.423
BRD4	PIK3CA	9606.ENSP00000263377	9606.ENSP00000263967	0	0	0	0	0.062	0.203	0	0.292	0.424
BRD4	FGFR3	9606.ENSP00000263377	9606.ENSP00000339824	0	0	0	0	0	0.238	0	0.31	0.453
BRD4	MAP2K1	9606.ENSP00000263377	9606.ENSP00000302486	0	0	0	0	0.199	0.224	0	0.221	0.474
BRD4	HDAC6	9606.ENSP00000263377	9606.ENSP00000334061	0	0	0	0	0.062	0.171	0	0.394	0.487
BRD4	JAK2	9606.ENSP00000263377	9606.ENSP00000371067	0	0	0	0	0	0.12	0	0.447	0.493
BRD4	HDAC2	9606.ENSP00000263377	9606.ENSP00000430432	0	0	0	0	0.11	0.171	0	0.437	0.549
BRD4	PLK1	9606.ENSP00000263377	9606.ENSP00000300093	0	0	0	0	0.068	0.077	0	0.58	0.607
BRD4	CDK8	9606.ENSP00000263377	9606.ENSP00000370938	0	0	0	0	0.065	0.308	0	0.547	0.681
BRD4	EZH2	9606.ENSP00000263377	9606.ENSP00000320147	0	0	0	0	0	0.25	0	0.603	0.69
BRD4	STAT3	9606.ENSP00000263377	9606.ENSP00000264657	0	0	0	0	0.065	0.281	0	0.582	0.695
BRD4	CDK9	9606.ENSP00000263377	9606.ENSP00000362361	0	0	0	0	0.081	0.893	0	0.989	0.998
BRD4	RELA	9606.ENSP00000263377	9606.ENSP00000384273	0	0	0	0	0.083	0.956	0	0.989	0.999
BTK	RPS6KB1	9606.ENSP00000483570	9606.ENSP00000225577	0	0	0	0.566	0.056	0.308	0	0.351	0.414
BTK	CD38	9606.ENSP00000483570	9606.ENSP00000226279	0	0	0	0	0.135	0.056	0	0.604	0.649
BTK	MDM2	9606.ENSP00000483570	9606.ENSP00000258149	0	0	0	0	0	0.281	0	0.306	0.481
BTK	FLT4	9606.ENSP00000483570	9606.ENSP00000261937	0	0	0	0.617	0	0.397	0	0.15	0.423
BTK	PIK3CA	9606.ENSP00000483570	9606.ENSP00000263967	0	0	0	0	0.062	0.104	0.9	0.463	0.948
BTK	STAT3	9606.ENSP00000483570	9606.ENSP00000264657	0	0	0	0	0	0.14	0	0.521	0.57
BTK	ZAP70	9606.ENSP00000483570	9606.ENSP00000264972	0	0	0	0.688	0.17	0	0.9	0.703	0.932
BTK	FLT1	9606.ENSP00000483570	9606.ENSP00000282397	0	0	0	0.621	0	0.397	0	0.156	0.424
BTK	KIT	9606.ENSP00000483570	9606.ENSP00000288135	0	0	0	0.609	0	0.468	0	0.588	0.586
BTK	PIK3CB	9606.ENSP00000483570	9606.ENSP00000289153	0	0	0	0	0.062	0.104	0.9	0.462	0.948
BTK	CCR1	9606.ENSP00000483570	9606.ENSP00000296140	0	0	0	0	0.35	0.056	0	0.194	0.462
BTK	PRKCB	9606.ENSP00000483570	9606.ENSP00000305355	0	0	0	0.565	0.195	0.473	0	0.849	0.719
BTK	HSP90AA1	9606.ENSP00000483570	9606.ENSP00000335153	0	0	0	0	0	0.342	0	0.363	0.564
BTK	JAK1	9606.ENSP00000483570	9606.ENSP00000343204	0	0	0	0.608	0.062	0.27	0	0.453	0.406
BTK	PIK3CG	9606.ENSP00000483570	9606.ENSP00000352121	0	0	0	0	0.347	0.104	0	0.521	0.695
BTK	TLR9	9606.ENSP00000483570	9606.ENSP00000353874	0	0	0	0	0.163	0.232	0	0.65	0.756
BTK	MTOR	9606.ENSP00000483570	9606.ENSP00000354558	0	0	0	0	0.062	0.104	0	0.506	0.548
BTK	CHUK	9606.ENSP00000483570	9606.ENSP00000359424	0	0	0	0.548	0	0	0.8	0.335	0.827
BTK	SRC	9606.ENSP00000483570	9606.ENSP00000362680	0	0	0	0.85	0.062	0.347	0.9	0.77	0.941
BTK	FGR	9606.ENSP00000483570	9606.ENSP00000363117	0	0	0	0.844	0.367	0	0.9	0.517	0.939
BTK	SYK	9606.ENSP00000483570	9606.ENSP00000364907	0	0	0	0.656	0.305	0.462	0.9	0.984	0.973
BTK	PIK3CD	9606.ENSP00000483570	9606.ENSP00000366563	0	0	0	0	0.117	0.104	0.9	0.604	0.964
BTK	JAK2	9606.ENSP00000483570	9606.ENSP00000371067	0	0	0	0.618	0.1	0	0.9	0.503	0.923
BTK	MAPK8	9606.ENSP00000483570	9606.ENSP00000378974	0	0	0	0.568	0.062	0.143	0.9	0.315	0.923
BTK	RELA	9606.ENSP00000483570	9606.ENSP00000384273	0	0	0	0	0	0.225	0	0.325	0.454
BTK	FGFR1	9606.ENSP00000483570	9606.ENSP00000393312	0	0	0	0.641	0	0.389	0	0.29	0.446
BTK	TBXA2R	9606.ENSP00000483570	9606.ENSP00000393333	0	0	0	0	0	0.056	0.65	0.06	0.662
BTK	ITK	9606.ENSP00000483570	9606.ENSP00000398655	0	0	0	0.947	0	0.213	0.9	0.807	0.921
BTK	PTPRC	9606.ENSP00000483570	9606.ENSP00000411355	0	0	0	0	0.44	0.078	0	0.487	0.712
BTK	DDR1	9606.ENSP00000483570	9606.ENSP00000427552	0	0	0	0.614	0	0.397	0	0.272	0.453
BTK	LYN	9606.ENSP00000483570	9606.ENSP00000428924	0	0	0	0.862	0.17	0.462	0.9	0.869	0.957
BTK	IKBKB	9606.ENSP00000483570	9606.ENSP00000430684	0	0	0	0.55	0	0	0.8	0.369	0.83
BTK	NTRK1	9606.ENSP00000483570	9606.ENSP00000431418	0	0	0	0.653	0	0.395	0	0.266	0.444
BTK	HCK	9606.ENSP00000483570	9606.ENSP00000444986	0	0	0	0.857	0.36	0.27	0.9	0.704	0.954
CA1	SLC9A1	9606.ENSP00000430656	9606.ENSP00000263980	0	0	0	0	0	0.07	0	0.421	0.438
CA1	CA2	9606.ENSP00000430656	9606.ENSP00000285379	0	0	0.449	0.96	0	0	0.6	0.904	0.62
CA2	SLC9A1	9606.ENSP00000285379	9606.ENSP00000263980	0	0	0	0	0.062	0.511	0	0.973	0.987
CA2	KNG1	9606.ENSP00000285379	9606.ENSP00000265023	0	0	0	0	0	0	0	0.65	0.65
CA2	CTSK	9606.ENSP00000285379	9606.ENSP00000271651	0	0	0	0	0	0	0	0.705	0.705
CA2	CA9	9606.ENSP00000285379	9606.ENSP00000367608	0	0	0.447	0.826	0	0.27	0	0.777	0.414
CA2	CNR1	9606.ENSP00000285379	9606.ENSP00000358513	0	0	0	0	0	0	0	0.494	0.494
CA4	SLC9A1	9606.ENSP00000300900	9606.ENSP00000263980	0	0	0	0	0	0.07	0	0.407	0.425
CA4	HTR1A	9606.ENSP00000300900	9606.ENSP00000316244	0	0	0	0	0.088	0	0	0.429	0.457
CA4	CA9	9606.ENSP00000300900	9606.ENSP00000367608	0	0	0.447	0.705	0	0	0.6	0.703	0.721
CA6	HCRTR2	9606.ENSP00000366654	9606.ENSP00000477548	0	0	0	0	0	0	0	0.403	0.403
CA9	SERPINE1	9606.ENSP00000367608	9606.ENSP00000223095	0	0	0	0	0.096	0	0	0.404	0.439
CA9	CREBBP	9606.ENSP00000367608	9606.ENSP00000262367	0	0	0	0	0	0	0.9	0.152	0.911
CA9	KDR	9606.ENSP00000367608	9606.ENSP00000263923	0	0	0	0	0	0	0	0.471	0.471
CA9	SLC9A1	9606.ENSP00000367608	9606.ENSP00000263980	0	0	0	0	0.055	0.07	0	0.629	0.645
CA9	STAT3	9606.ENSP00000367608	9606.ENSP00000264657	0	0	0	0	0	0.273	0	0.31	0.476
CA9	FLT1	9606.ENSP00000367608	9606.ENSP00000282397	0	0	0	0	0	0	0	0.457	0.457
CA9	KIT	9606.ENSP00000367608	9606.ENSP00000288135	0	0	0	0	0	0	0	0.424	0.424
CA9	MET	9606.ENSP00000367608	9606.ENSP00000317272	0	0	0	0	0.076	0.056	0	0.414	0.444
CA9	PGR	9606.ENSP00000367608	9606.ENSP00000325120	0	0	0	0	0	0.056	0	0.391	0.4
CA9	MTOR	9606.ENSP00000367608	9606.ENSP00000354558	0	0	0	0	0	0	0	0.402	0.402
CA9	PTGS2	9606.ENSP00000367608	9606.ENSP00000356438	0	0	0	0	0	0	0	0.466	0.466
CA9	HIF1A	9606.ENSP00000367608	9606.ENSP00000437955	0	0	0	0	0	0.459	0.9	0.845	0.99
CACNA1H	KCNH2	9606.ENSP00000334198	9606.ENSP00000262186	0	0	0	0	0.133	0.06	0	0.405	0.473
CACNA1H	TRPA1	9606.ENSP00000334198	9606.ENSP00000262209	0	0	0	0	0.062	0.06	0	0.502	0.522
CACNA1H	CYP11B2	9606.ENSP00000334198	9606.ENSP00000325822	0	0	0	0	0	0	0	0.517	0.517
CACNA1H	PDE4B	9606.ENSP00000334198	9606.ENSP00000332116	0	0	0	0	0.066	0	0.54	0.075	0.567
CACNA1H	SLC8A1	9606.ENSP00000334198	9606.ENSP00000384763	0	0	0	0	0.065	0	0	0.408	0.423
CACNA1H	CHRM4	9606.ENSP00000334198	9606.ENSP00000409378	0	0	0	0	0.084	0.056	0	0.428	0.462
CACNA1H	PDE4D	9606.ENSP00000334198	9606.ENSP00000345502	0	0	0	0	0.066	0	0.54	0.054	0.558
CACNA1H	VCP	9606.ENSP00000334198	9606.ENSP00000351777	0	0	0	0	0	0.076	0	0.546	0.562
CACNA1H	TRPV1	9606.ENSP00000334198	9606.ENSP00000459962	0	0	0	0	0	0	0	0.59	0.59
CACNA1H	SCN4A	9606.ENSP00000334198	9606.ENSP00000396320	0	0	0	0.653	0.064	0.056	0.54	0.456	0.624
CACNA1H	SCN5A	9606.ENSP00000334198	9606.ENSP00000410257	0	0	0	0.653	0.064	0.056	0.54	0.555	0.64
CACNA1H	SCN10A	9606.ENSP00000334198	9606.ENSP00000390600	0	0	0	0.652	0.062	0.056	0.54	0.568	0.641
CACNA1H	SCN9A	9606.ENSP00000334198	9606.ENSP00000386306	0	0	0	0.662	0.064	0.056	0.54	0.606	0.646
CACNA1H	FKBP1A	9606.ENSP00000334198	9606.ENSP00000383003	0	0	0	0	0	0	0.72	0.094	0.735
CACNA1H	ESR2	9606.ENSP00000334198	9606.ENSP00000343925	0	0	0	0	0	0	0.8	0.16	0.824
CALCA	TRPA1	9606.ENSP00000331746	9606.ENSP00000262209	0	0	0	0	0	0	0	0.759	0.759
CALCA	KNG1	9606.ENSP00000331746	9606.ENSP00000265023	0	0	0	0	0	0	0	0.735	0.735
CALCA	CTSK	9606.ENSP00000331746	9606.ENSP00000271651	0	0	0	0	0	0	0	0.505	0.505
CALCA	TRPV3	9606.ENSP00000331746	9606.ENSP00000301365	0	0	0	0	0	0	0	0.479	0.479
CALCA	TACR1	9606.ENSP00000331746	9606.ENSP00000303522	0	0	0	0	0	0	0	0.693	0.693
CALCA	MEN1	9606.ENSP00000331746	9606.ENSP00000337088	0	0	0	0	0	0	0	0.425	0.424
CALCA	HTR1D	9606.ENSP00000331746	9606.ENSP00000363748	0	0	0	0	0	0	0	0.46	0.46
CALCA	PTGS2	9606.ENSP00000331746	9606.ENSP00000356438	0	0	0	0	0	0	0	0.465	0.465
CALCA	OPRM1	9606.ENSP00000331746	9606.ENSP00000394624	0	0	0	0	0	0	0	0.469	0.469
CALCA	SCN9A	9606.ENSP00000331746	9606.ENSP00000386306	0	0	0	0	0.062	0	0	0.484	0.495
CALCA	CNR1	9606.ENSP00000331746	9606.ENSP00000358513	0	0	0	0	0	0	0	0.507	0.507
CALCA	SCN10A	9606.ENSP00000331746	9606.ENSP00000390600	0	0	0	0	0	0	0	0.553	0.553
CALCA	CRHR1	9606.ENSP00000331746	9606.ENSP00000381333	0	0	0	0	0.062	0	0	0.559	0.568
CALCA	NTRK1	9606.ENSP00000331746	9606.ENSP00000431418	0	0	0	0	0.062	0	0	0.65	0.658
CALCA	RET	9606.ENSP00000331746	9606.ENSP00000347942	0	0	0	0	0.062	0	0	0.76	0.765
CALCA	TRPV1	9606.ENSP00000331746	9606.ENSP00000459962	0	0	0	0	0	0	0	0.924	0.925
CALCA	CALCRL	9606.ENSP00000331746	9606.ENSP00000386972	0	0	0	0	0.053	0.871	0.8	0.963	0.999
CALCRL	TACR1	9606.ENSP00000386972	9606.ENSP00000303522	0	0	0	0	0.065	0	0	0.499	0.512
CALCRL	PDE4B	9606.ENSP00000386972	9606.ENSP00000332116	0	0	0	0	0	0	0	0.431	0.431
CALCRL	GRM1	9606.ENSP00000386972	9606.ENSP00000354896	0	0	0	0	0.064	0	0.9	0.097	0.908
CAPN1	MAPK3	9606.ENSP00000431984	9606.ENSP00000263025	0	0	0	0	0.062	0.227	0	0.241	0.401
CAPN1	PIK3CA	9606.ENSP00000431984	9606.ENSP00000263967	0	0	0	0	0.062	0	0.9	0	0.902
CAPN1	KNG1	9606.ENSP00000431984	9606.ENSP00000265023	0	0	0	0	0	0.462	0	0.087	0.488
CAPN1	F2R	9606.ENSP00000431984	9606.ENSP00000321326	0	0	0	0	0	0.6	0	0.082	0.617
CAPN1	HSP90AA1	9606.ENSP00000431984	9606.ENSP00000335153	0	0	0	0	0.062	0	0	0.467	0.479
CAPN1	PTK2	9606.ENSP00000431984	9606.ENSP00000341189	0	0	0	0	0.062	0	0.9	0.202	0.918
CAPN1	CTSL	9606.ENSP00000431984	9606.ENSP00000345344	0	0	0	0	0	0	0	0.427	0.427
CAPN1	CTSB	9606.ENSP00000431984	9606.ENSP00000345672	0	0	0	0	0	0	0	0.416	0.416
CAPN1	EZR	9606.ENSP00000431984	9606.ENSP00000356042	0	0	0	0	0.062	0.346	0.9	0.261	0.948
CAPN1	SRC	9606.ENSP00000431984	9606.ENSP00000362680	0	0	0	0	0.076	0.057	0.9	0.261	0.926
CAPN1	GRIN2B	9606.ENSP00000431984	9606.ENSP00000477455	0	0	0	0	0	0.608	0	0.322	0.723
CCR1	STAT3	9606.ENSP00000296140	9606.ENSP00000264657	0	0	0	0	0	0.225	0.65	0.379	0.817
CCR1	ICAM1	9606.ENSP00000296140	9606.ENSP00000264832	0	0	0	0	0.102	0	0	0.492	0.524
CCR1	CSF1R	9606.ENSP00000296140	9606.ENSP00000286301	0	0	0	0	0.331	0	0	0.439	0.609
CCR1	FGR	9606.ENSP00000296140	9606.ENSP00000363117	0	0	0	0	0.344	0.056	0	0.146	0.425
CCR1	HCK	9606.ENSP00000296140	9606.ENSP00000444986	0	0	0	0	0.417	0.056	0	0.212	0.528
CCR1	PTPRC	9606.ENSP00000296140	9606.ENSP00000411355	0	0	0	0	0.353	0	0	0.523	0.678
CCR1	JAK2	9606.ENSP00000296140	9606.ENSP00000371067	0	0	0	0	0.07	0.056	0.6	0.194	0.679
CCR1	JAK3	9606.ENSP00000296140	9606.ENSP00000391676	0	0	0	0	0.087	0.056	0.6	0.195	0.685
CCR1	PTAFR	9606.ENSP00000296140	9606.ENSP00000362965	0	0	0	0.684	0.277	0	0.9	0.269	0.93
CD38	SIRT1	9606.ENSP00000226279	9606.ENSP00000212015	0	0	0	0	0	0	0.65	0.505	0.819
CD38	NAMPT	9606.ENSP00000226279	9606.ENSP00000222553	0	0	0	0	0	0	0.9	0.523	0.95
CD38	MPO	9606.ENSP00000226279	9606.ENSP00000225275	0	0	0	0	0.069	0	0	0.52	0.534
CD38	STAT3	9606.ENSP00000226279	9606.ENSP00000264657	0	0	0	0	0	0	0	0.405	0.405
CD38	PARP1	9606.ENSP00000226279	9606.ENSP00000355759	0	0	0	0	0	0	0	0.407	0.407
CD38	DPP4	9606.ENSP00000226279	9606.ENSP00000353731	0	0	0	0	0	0	0	0.427	0.426
CD38	SYK	9606.ENSP00000226279	9606.ENSP00000364907	0	0	0	0	0.096	0.056	0	0.404	0.447
CD38	TLR9	9606.ENSP00000226279	9606.ENSP00000353874	0	0	0	0	0.069	0	0	0.466	0.482
CD38	OXTR	9606.ENSP00000226279	9606.ENSP00000324270	0	0	0	0	0	0	0	0.505	0.505
CD38	FGR	9606.ENSP00000226279	9606.ENSP00000363117	0	0	0	0	0.098	0.056	0	0.469	0.509
CD38	ICAM1	9606.ENSP00000226279	9606.ENSP00000264832	0	0	0	0	0.053	0	0	0.518	0.524
CD38	LYN	9606.ENSP00000226279	9606.ENSP00000428924	0	0	0	0	0.089	0.056	0	0.545	0.575
CD38	PRF1	9606.ENSP00000226279	9606.ENSP00000398568	0	0	0	0	0.087	0	0	0.562	0.583
CD38	FLT3	9606.ENSP00000226279	9606.ENSP00000241453	0	0	0	0	0.062	0	0	0.648	0.656
CD38	KIT	9606.ENSP00000226279	9606.ENSP00000288135	0	0	0	0	0	0	0	0.706	0.706
CD38	PRKCA	9606.ENSP00000226279	9606.ENSP00000408695	0	0	0	0	0	0	0.8	0.075	0.807
CD38	SIRT2	9606.ENSP00000226279	9606.ENSP00000249396	0	0	0	0	0	0	0.65	0.504	0.818
CD38	SIRT3	9606.ENSP00000226279	9606.ENSP00000372191	0	0	0	0	0	0	0.65	0.518	0.824
CD38	PRKCB	9606.ENSP00000226279	9606.ENSP00000305355	0	0	0	0	0.1	0	0.8	0.172	0.837
CD38	PTPRC	9606.ENSP00000226279	9606.ENSP00000411355	0	0	0	0	0.175	0	0	0.826	0.85
CD38	ZAP70	9606.ENSP00000226279	9606.ENSP00000264972	0	0	0	0	0.088	0.281	0	0.802	0.858
CD38	PNP	9606.ENSP00000226279	9606.ENSP00000354532	0	0	0	0	0	0	0.9	0.21	0.917
CDC7	SIRT1	9606.ENSP00000393139	9606.ENSP00000212015	0	0	0	0	0.065	0.104	0	0.456	0.504
CDC7	CDK4	9606.ENSP00000393139	9606.ENSP00000257904	0	0	0	0	0.087	0.745	0	0.516	0.877
CDC7	KIF11	9606.ENSP00000393139	9606.ENSP00000260731	0	0	0	0	0.608	0	0	0.232	0.686
CDC7	CDK2	9606.ENSP00000393139	9606.ENSP00000266970	0	0	0	0	0.159	0.604	0.6	0.818	0.972
CDC7	PLK4	9606.ENSP00000393139	9606.ENSP00000270861	0	0	0	0	0.357	0.246	0	0.455	0.713
CDC7	PLK1	9606.ENSP00000393139	9606.ENSP00000300093	0	0	0	0	0.219	0.254	0	0.653	0.78
CDC7	GAK	9606.ENSP00000393139	9606.ENSP00000314499	0	0	0	0	0.2	0	0	0.399	0.499
CDC7	TYMS	9606.ENSP00000393139	9606.ENSP00000315644	0	0	0	0	0.231	0	0	0.444	0.555
CDC7	HSP90AA1	9606.ENSP00000393139	9606.ENSP00000335153	0	0	0	0	0.069	0.057	0	0.464	0.489
CDC7	MEN1	9606.ENSP00000393139	9606.ENSP00000337088	0	0	0	0	0	0	0	0.453	0.453
CDC7	TTK	9606.ENSP00000393139	9606.ENSP00000358813	0	0	0	0.549	0.608	0	0	0.379	0.67
CDC7	POLA1	9606.ENSP00000393139	9606.ENSP00000368349	0	0	0	0	0.248	0.142	0.9	0.509	0.964
CDC7	CHEK2	9606.ENSP00000393139	9606.ENSP00000372023	0	0	0	0	0.214	0.847	0	0.872	0.983
CDC7	CDK1	9606.ENSP00000393139	9606.ENSP00000378699	0	0	0	0	0.596	0.261	0	0.773	0.926
CDC7	CHEK1	9606.ENSP00000393139	9606.ENSP00000388648	0	0	0	0	0.403	0.262	0.65	0.858	0.975
CDC7	PAK4	9606.ENSP00000393139	9606.ENSP00000469413	0	0	0	0	0.084	0	0	0.401	0.428
CDC7	WEE1	9606.ENSP00000393139	9606.ENSP00000402084	0	0	0	0	0.113	0	0	0.476	0.516
CDK1	SIRT1	9606.ENSP00000378699	9606.ENSP00000212015	0	0	0	0	0.062	0.346	0	0.484	0.656
CDK1	CSNK2A1	9606.ENSP00000378699	9606.ENSP00000217244	0	0	0.338	0.774	0.099	0.479	0	0.499	0.594
CDK1	RPS6KB1	9606.ENSP00000378699	9606.ENSP00000225577	0	0	0.374	0.693	0.051	0.304	0	0.461	0.468
CDK1	PARP2	9606.ENSP00000378699	9606.ENSP00000250416	0	0	0	0	0.183	0	0	0.335	0.434
CDK1	PI4KA	9606.ENSP00000378699	9606.ENSP00000255882	0	0	0	0	0.062	0.091	0.9	0.134	0.916
CDK1	CDK4	9606.ENSP00000378699	9606.ENSP00000257904	0	0	0.436	0.905	0.213	0.119	0.9	0.913	0.933
CDK1	MDM2	9606.ENSP00000378699	9606.ENSP00000258149	0	0	0	0	0	0	0.9	0.664	0.965
CDK1	KIF11	9606.ENSP00000378699	9606.ENSP00000260731	0	0	0	0	0.987	0.559	0	0.835	0.998
CDK1	STAT3	9606.ENSP00000378699	9606.ENSP00000264657	0	0	0	0	0.062	0.13	0	0.635	0.677
CDK1	CDK2	9606.ENSP00000378699	9606.ENSP00000266970	0	0	0.441	0.968	0.68	0.617	0.9	0.978	0.987
CDK1	PLK4	9606.ENSP00000378699	9606.ENSP00000270861	0	0	0	0.713	0.816	0.178	0	0.641	0.871
CDK1	DCK	9606.ENSP00000378699	9606.ENSP00000286648	0	0	0	0	0.136	0	0	0.902	0.912
CDK1	SHH	9606.ENSP00000378699	9606.ENSP00000297261	0	0	0	0	0	0.078	0.9	0.257	0.925
CDK1	PLK1	9606.ENSP00000378699	9606.ENSP00000300093	0	0	0	0.627	0.963	0.23	0.8	0.989	0.996
CDK1	MAP2K1	9606.ENSP00000378699	9606.ENSP00000302486	0	0	0.34	0.697	0.065	0.103	0.9	0.515	0.929
CDK1	TNKS	9606.ENSP00000378699	9606.ENSP00000311579	0	0	0	0	0.062	0.15	0	0.329	0.418
CDK1	PRKDC	9606.ENSP00000378699	9606.ENSP00000313420	0	0	0	0	0.181	0.091	0	0.428	0.537
CDK1	TYMS	9606.ENSP00000378699	9606.ENSP00000315644	0	0	0	0	0.977	0	0	0.376	0.985
CDK1	EZH2	9606.ENSP00000378699	9606.ENSP00000320147	0	0	0	0	0.684	0.876	0	0.942	0.997
CDK1	HDAC6	9606.ENSP00000378699	9606.ENSP00000334061	0	0	0	0	0.055	0.292	0	0.464	0.61
CDK1	HSP90AA1	9606.ENSP00000378699	9606.ENSP00000335153	0	0	0	0	0.087	0.428	0	0.869	0.926
CDK1	MTOR	9606.ENSP00000378699	9606.ENSP00000354558	0	0	0	0	0.062	0.092	0	0.497	0.534
CDK1	PARP1	9606.ENSP00000378699	9606.ENSP00000355759	0	0	0	0	0.189	0	0	0.572	0.638
CDK1	TTK	9606.ENSP00000378699	9606.ENSP00000358813	0	0	0	0.65	0.99	0.13	0	0.599	0.993
CDK1	HSP90AB1	9606.ENSP00000378699	9606.ENSP00000360609	0	0	0	0	0.089	0.249	0	0.662	0.748
CDK1	CDK9	9606.ENSP00000378699	9606.ENSP00000362361	0	0	0.401	0.897	0.054	0	0.9	0.804	0.912
CDK1	SRC	9606.ENSP00000378699	9606.ENSP00000362680	0	0	0.259	0.648	0.062	0.285	0.9	0.769	0.95
CDK1	POLA1	9606.ENSP00000378699	9606.ENSP00000368349	0	0	0	0	0.463	0.349	0	0.415	0.778
CDK1	DUT	9606.ENSP00000378699	9606.ENSP00000370376	0	0	0	0	0.933	0.213	0	0.136	0.95
CDK1	CDK8	9606.ENSP00000378699	9606.ENSP00000370938	0	0	0	0.872	0.063	0.165	0.9	0.67	0.922
CDK1	CHEK2	9606.ENSP00000378699	9606.ENSP00000372023	0	0	0.322	0.72	0.255	0.246	0	0.89	0.596
CDK1	HDAC2	9606.ENSP00000378699	9606.ENSP00000430432	0	0	0	0	0.166	0.104	0	0.429	0.536
CDK1	HIF1A	9606.ENSP00000378699	9606.ENSP00000437955	0	0	0	0	0	0.283	0	0.573	0.681
CDK1	DHFR	9606.ENSP00000378699	9606.ENSP00000396308	0	0	0	0	0.566	0	0	0.327	0.696
CDK1	LYN	9606.ENSP00000378699	9606.ENSP00000428924	0	0	0.281	0.634	0.062	0.861	0	0.332	0.89
CDK1	CHEK1	9606.ENSP00000378699	9606.ENSP00000388648	0	0	0.287	0.726	0.855	0.483	0	0.921	0.945
CDK1	WEE1	9606.ENSP00000378699	9606.ENSP00000402084	0	0	0	0	0.19	0.782	0.9	0.942	0.998
CDK2	SIRT1	9606.ENSP00000266970	9606.ENSP00000212015	0	0	0	0	0.062	0.142	0	0.599	0.65
CDK2	MAPK1	9606.ENSP00000266970	9606.ENSP00000215832	0	0	0.399	0.863	0.049	0.235	0.9	0.615	0.931
CDK2	FLT3	9606.ENSP00000266970	9606.ENSP00000241453	0	0	0	0	0	0	0	0.467	0.467
CDK2	SIRT2	9606.ENSP00000266970	9606.ENSP00000249396	0	0	0	0	0	0.297	0	0.473	0.614
CDK2	CDK4	9606.ENSP00000266970	9606.ENSP00000257904	0	0	0.446	0.911	0.119	0.076	0.9	0.995	0.922
CDK2	MDM2	9606.ENSP00000266970	9606.ENSP00000258149	0	0	0	0	0.051	0	0.9	0.727	0.971
CDK2	KIF11	9606.ENSP00000266970	9606.ENSP00000260731	0	0	0	0	0.393	0.213	0	0.474	0.727
CDK2	CREBBP	9606.ENSP00000266970	9606.ENSP00000262367	0	0	0	0	0.083	0.758	0	0.343	0.841
CDK2	MAPK3	9606.ENSP00000266970	9606.ENSP00000263025	0	0	0.405	0.872	0.049	0.235	0.9	0.664	0.931
CDK2	PIK3CA	9606.ENSP00000266970	9606.ENSP00000263967	0	0	0	0	0.062	0.091	0	0.429	0.47
CDK2	STAT3	9606.ENSP00000266970	9606.ENSP00000264657	0	0	0	0	0.062	0.13	0	0.712	0.745
CDK2	PTGS2	9606.ENSP00000266970	9606.ENSP00000356438	0	0	0	0	0	0	0	0.403	0.403
CDK2	VCP	9606.ENSP00000266970	9606.ENSP00000351777	0	0	0	0	0.089	0.266	0	0.19	0.412
CDK2	HDAC2	9606.ENSP00000266970	9606.ENSP00000430432	0	0	0	0	0.07	0.104	0	0.413	0.468
CDK2	PLK4	9606.ENSP00000266970	9606.ENSP00000270861	0	0	0	0.723	0.278	0.178	0	0.641	0.488
CDK2	HSP90AB1	9606.ENSP00000266970	9606.ENSP00000360609	0	0	0	0	0.053	0.335	0	0.26	0.494
CDK2	PRKDC	9606.ENSP00000266970	9606.ENSP00000313420	0	0	0	0	0.122	0.112	0	0.419	0.508
CDK2	PARP1	9606.ENSP00000266970	9606.ENSP00000355759	0	0	0	0	0.094	0.064	0	0.48	0.52
CDK2	DHFR	9606.ENSP00000266970	9606.ENSP00000396308	0	0	0	0	0.171	0	0	0.455	0.529
CDK2	DUT	9606.ENSP00000266970	9606.ENSP00000370376	0	0	0	0	0.479	0	0	0.15	0.539
CDK2	CHEK2	9606.ENSP00000266970	9606.ENSP00000372023	0	0	0.304	0.682	0.165	0.246	0	0.763	0.544
CDK2	LRRK2	9606.ENSP00000266970	9606.ENSP00000298910	0	0	0	0.604	0.065	0.536	0	0.172	0.572
CDK2	MTOR	9606.ENSP00000266970	9606.ENSP00000354558	0	0	0	0	0.062	0.092	0	0.565	0.597
CDK2	PLK1	9606.ENSP00000266970	9606.ENSP00000300093	0	0	0	0.631	0.283	0.23	0	0.838	0.601
CDK2	TTK	9606.ENSP00000266970	9606.ENSP00000358813	0	0	0	0.663	0.346	0.337	0	0.448	0.613
CDK2	HIF1A	9606.ENSP00000266970	9606.ENSP00000437955	0	0	0	0	0	0.27	0	0.505	0.623
CDK2	LYN	9606.ENSP00000266970	9606.ENSP00000428924	0	0	0.297	0.671	0.062	0.473	0	0.741	0.643
CDK2	EZH2	9606.ENSP00000266970	9606.ENSP00000320147	0	0	0	0	0.199	0.282	0	0.601	0.751
CDK2	PGR	9606.ENSP00000266970	9606.ENSP00000325120	0	0	0	0	0	0.494	0	0.677	0.83
CDK2	TYMS	9606.ENSP00000266970	9606.ENSP00000315644	0	0	0	0	0.686	0	0	0.489	0.832
CDK2	HSP90AA1	9606.ENSP00000266970	9606.ENSP00000335153	0	0	0	0	0.053	0.335	0	0.808	0.869
CDK2	CHEK1	9606.ENSP00000266970	9606.ENSP00000388648	0	0	0.308	0.719	0.321	0.36	0.65	0.823	0.882
CDK2	CDK9	9606.ENSP00000266970	9606.ENSP00000362361	0	0	0.406	0.886	0.072	0	0.9	0.782	0.915
CDK2	CDK8	9606.ENSP00000266970	9606.ENSP00000370938	0	0	0	0.87	0.062	0.165	0.9	0.592	0.921
CDK2	WEE1	9606.ENSP00000266970	9606.ENSP00000402084	0	0	0	0.584	0.113	0.465	0.8	0.9	0.935
CDK2	POLA1	9606.ENSP00000266970	9606.ENSP00000368349	0	0	0	0	0.226	0.543	0.9	0.296	0.971
CDK4	SIRT1	9606.ENSP00000257904	9606.ENSP00000212015	0	0	0	0	0	0.097	0	0.606	0.629
CDK4	MAPK1	9606.ENSP00000257904	9606.ENSP00000215832	0	0	0.389	0.832	0.062	0.373	0	0.442	0.465
CDK4	RPS6KB1	9606.ENSP00000257904	9606.ENSP00000225577	0	0	0.419	0.656	0.062	0.129	0	0.566	0.402
CDK4	MAP2K1	9606.ENSP00000257904	9606.ENSP00000302486	0	0	0.386	0.647	0.065	0.103	0	0.627	0.401
CDK4	DHFR	9606.ENSP00000257904	9606.ENSP00000396308	0	0	0	0	0.1	0	0	0.381	0.419
CDK4	MEN1	9606.ENSP00000257904	9606.ENSP00000337088	0	0	0	0	0.062	0	0	0.413	0.425
CDK4	POLA1	9606.ENSP00000257904	9606.ENSP00000368349	0	0	0	0	0.154	0.146	0	0.278	0.433
CDK4	HDAC2	9606.ENSP00000257904	9606.ENSP00000430432	0	0	0	0	0.106	0.073	0	0.399	0.458
CDK4	PRKDC	9606.ENSP00000257904	9606.ENSP00000313420	0	0	0	0	0.089	0.174	0	0.341	0.461
CDK4	PGR	9606.ENSP00000257904	9606.ENSP00000325120	0	0	0	0	0	0.057	0	0.468	0.476
CDK4	TYMS	9606.ENSP00000257904	9606.ENSP00000315644	0	0	0	0	0.239	0	0	0.349	0.484
CDK4	KIF11	9606.ENSP00000257904	9606.ENSP00000260731	0	0	0	0	0.129	0.169	0	0.369	0.504
CDK4	JAK3	9606.ENSP00000257904	9606.ENSP00000391676	0	0	0	0.613	0.062	0.434	0	0.333	0.512
CDK4	CHEK1	9606.ENSP00000257904	9606.ENSP00000388648	0	0	0.323	0.65	0.127	0.251	0	0.668	0.528
CDK4	PARP1	9606.ENSP00000257904	9606.ENSP00000355759	0	0	0	0	0.197	0	0	0.457	0.546
CDK4	SHH	9606.ENSP00000257904	9606.ENSP00000297261	0	0	0	0	0	0.132	0	0.51	0.556
CDK4	CYP19A1	9606.ENSP00000257904	9606.ENSP00000379683	0	0	0	0	0	0	0	0.557	0.557
CDK4	WEE1	9606.ENSP00000257904	9606.ENSP00000402084	0	0	0	0.579	0.096	0.349	0	0.687	0.56
CDK4	PFKFB3	9606.ENSP00000257904	9606.ENSP00000443319	0	0	0	0	0.062	0.058	0	0.555	0.572
CDK4	CHEK2	9606.ENSP00000257904	9606.ENSP00000372023	0	0	0.293	0.634	0.073	0.373	0	0.688	0.588
CDK4	PLK1	9606.ENSP00000257904	9606.ENSP00000300093	0	0	0	0.62	0.175	0.374	0	0.633	0.588
CDK4	EZH2	9606.ENSP00000257904	9606.ENSP00000320147	0	0	0	0	0.107	0.058	0	0.561	0.599
CDK4	HIF1A	9606.ENSP00000257904	9606.ENSP00000437955	0	0	0	0	0	0.178	0	0.532	0.599
CDK4	RELA	9606.ENSP00000257904	9606.ENSP00000384273	0	0	0	0	0	0.27	0	0.505	0.623
CDK4	MTOR	9606.ENSP00000257904	9606.ENSP00000354558	0	0	0	0	0.062	0.091	0	0.611	0.639
CDK4	PIK3CA	9606.ENSP00000257904	9606.ENSP00000263967	0	0	0	0	0.062	0.091	0	0.669	0.693
CDK4	STAT3	9606.ENSP00000257904	9606.ENSP00000264657	0	0	0	0	0.062	0.155	0	0.678	0.723
CDK4	MDM2	9606.ENSP00000257904	9606.ENSP00000258149	0	0	0	0	0	0	0	0.816	0.816
CDK4	CDK9	9606.ENSP00000257904	9606.ENSP00000362361	0	0	0.405	0.84	0.062	0	0.9	0.715	0.918
CDK4	CDK8	9606.ENSP00000257904	9606.ENSP00000370938	0	0	0	0.837	0.062	0.165	0.9	0.565	0.922
CDK4	GSK3B	9606.ENSP00000257904	9606.ENSP00000324806	0	0	0.347	0.735	0.064	0.061	0.9	0.497	0.923
CDK4	JAK2	9606.ENSP00000257904	9606.ENSP00000371067	0	0	0	0.631	0.062	0.133	0.9	0.481	0.926
CDK4	LYN	9606.ENSP00000257904	9606.ENSP00000428924	0	0	0.31	0.599	0.062	0.149	0.9	0.194	0.927
CDK4	SRC	9606.ENSP00000257904	9606.ENSP00000362680	0	0	0.29	0.594	0.062	0.061	0.9	0.618	0.935
CDK4	HSP90AB1	9606.ENSP00000257904	9606.ENSP00000360609	0	0	0	0	0.128	0.907	0	0.672	0.971
CDK4	HSP90AA1	9606.ENSP00000257904	9606.ENSP00000335153	0	0	0	0	0.062	0.889	0	0.991	0.999
CDK8	DUSP3	9606.ENSP00000370938	9606.ENSP00000226004	0	0	0	0	0.062	0	0	0.494	0.505
CDK8	CREBBP	9606.ENSP00000370938	9606.ENSP00000262367	0	0	0	0	0.064	0.285	0.6	0.217	0.762
CDK8	PARP1	9606.ENSP00000370938	9606.ENSP00000355759	0	0	0	0	0	0.486	0	0.204	0.573
CDK8	CDK9	9606.ENSP00000370938	9606.ENSP00000362361	0	0	0	0.768	0.054	0.486	0.6	0.887	0.831
CDK8	WEE1	9606.ENSP00000370938	9606.ENSP00000402084	0	0	0	0	0	0.056	0	0.403	0.413
CDK8	HIF1A	9606.ENSP00000370938	9606.ENSP00000437955	0	0	0	0	0	0.27	0	0.527	0.64
CDK9	MDM2	9606.ENSP00000362361	9606.ENSP00000258149	0	0	0	0	0	0.27	0	0.341	0.498
CDK9	CREBBP	9606.ENSP00000362361	9606.ENSP00000262367	0	0	0	0	0.088	0.059	0	0.506	0.54
CDK9	STAT3	9606.ENSP00000362361	9606.ENSP00000264657	0	0	0	0	0	0.27	0	0.97	0.977
CDK9	F13A1	9606.ENSP00000362361	9606.ENSP00000264870	0	0	0	0	0	0	0	0.433	0.433
CDK9	PRKDC	9606.ENSP00000362361	9606.ENSP00000313420	0	0	0	0	0.072	0.482	0	0.448	0.711
CDK9	HSP90AA1	9606.ENSP00000362361	9606.ENSP00000335153	0	0	0	0	0	0.707	0	0.696	0.907
CDK9	PARP1	9606.ENSP00000362361	9606.ENSP00000355759	0	0	0	0	0.053	0.345	0	0.227	0.479
CDK9	HSP90AB1	9606.ENSP00000362361	9606.ENSP00000360609	0	0	0	0	0.045	0.638	0	0.143	0.678
CDK9	PIM2	9606.ENSP00000362361	9606.ENSP00000365692	0	0	0.338	0	0	0	0	0.147	0.411
CDK9	RELA	9606.ENSP00000362361	9606.ENSP00000384273	0	0	0	0	0.109	0.27	0	0.829	0.879
CETP	EPHX2	9606.ENSP00000200676	9606.ENSP00000430269	0	0	0	0	0.062	0	0	0.395	0.408
CETP	LIPE	9606.ENSP00000200676	9606.ENSP00000244289	0	0	0	0	0	0	0	0.438	0.438
CETP	NR1H4	9606.ENSP00000200676	9606.ENSP00000447149	0	0	0	0	0.065	0	0	0.459	0.472
CETP	NR1H2	9606.ENSP00000200676	9606.ENSP00000253727	0	0	0	0	0	0	0.9	0.332	0.93
CETP	NR1H3	9606.ENSP00000200676	9606.ENSP00000477707	0	0	0	0	0	0	0.9	0.469	0.944
CFD	NAMPT	9606.ENSP00000332139	9606.ENSP00000222553	0	0	0	0	0	0	0	0.61	0.61
CFD	SERPINE1	9606.ENSP00000332139	9606.ENSP00000223095	0	0	0	0	0	0.12	0	0.563	0.598
CFD	LIPE	9606.ENSP00000332139	9606.ENSP00000244289	0	0	0	0	0.1	0	0	0.463	0.496
CFD	RBP4	9606.ENSP00000332139	9606.ENSP00000360522	0	0	0	0	0.064	0	0	0.505	0.516
CHEK1	SIRT1	9606.ENSP00000388648	9606.ENSP00000212015	0	0	0	0	0	0.148	0	0.603	0.648
CHEK1	MAPK1	9606.ENSP00000388648	9606.ENSP00000215832	0	0	0.303	0.633	0.062	0.355	0	0.365	0.503
CHEK1	CSNK2A1	9606.ENSP00000388648	9606.ENSP00000217244	0	0	0	0.596	0.062	0.499	0	0.335	0.571
CHEK1	PARP2	9606.ENSP00000388648	9606.ENSP00000250416	0	0	0	0	0.18	0	0	0.55	0.616
CHEK1	MDM2	9606.ENSP00000388648	9606.ENSP00000258149	0	0	0	0	0	0	0.9	0.7	0.968
CHEK1	KIF11	9606.ENSP00000388648	9606.ENSP00000260731	0	0	0	0	0.821	0	0	0.425	0.893
CHEK1	PIK3CA	9606.ENSP00000388648	9606.ENSP00000263967	0	0	0	0	0	0.313	0	0.441	0.599
CHEK1	PLK4	9606.ENSP00000388648	9606.ENSP00000270861	0	0	0	0.658	0.753	0	0	0.499	0.793
CHEK1	KIT	9606.ENSP00000388648	9606.ENSP00000288135	0	0	0	0.554	0	0.057	0.6	0.296	0.653
CHEK1	PIK3CB	9606.ENSP00000388648	9606.ENSP00000289153	0	0	0	0	0	0.245	0	0.25	0.409
CHEK1	PLK1	9606.ENSP00000388648	9606.ENSP00000300093	0	0	0	0.656	0.59	0	0	0.881	0.713
CHEK1	PRKDC	9606.ENSP00000388648	9606.ENSP00000313420	0	0	0	0	0.1	0.736	0	0.739	0.932
CHEK1	TYMS	9606.ENSP00000388648	9606.ENSP00000315644	0	0	0	0	0.81	0.241	0	0.56	0.931
CHEK1	EZH2	9606.ENSP00000388648	9606.ENSP00000320147	0	0	0	0	0.557	0	0	0.342	0.696
CHEK1	HSP90AA1	9606.ENSP00000388648	9606.ENSP00000335153	0	0	0	0	0.062	0.655	0	0.988	0.996
CHEK1	MEN1	9606.ENSP00000388648	9606.ENSP00000337088	0	0	0	0	0	0.27	0	0.359	0.512
CHEK1	PIK3CG	9606.ENSP00000388648	9606.ENSP00000352121	0	0	0	0	0	0.245	0	0.264	0.421
CHEK1	MTOR	9606.ENSP00000388648	9606.ENSP00000354558	0	0	0	0	0	0.513	0	0.451	0.721
CHEK1	PARP1	9606.ENSP00000388648	9606.ENSP00000355759	0	0	0	0	0.169	0.129	0	0.732	0.789
CHEK1	MAPKAPK2	9606.ENSP00000388648	9606.ENSP00000356070	0	0	0.287	0.622	0	0.209	0	0.449	0.4
CHEK1	TTK	9606.ENSP00000388648	9606.ENSP00000358813	0	0	0	0.568	0.805	0	0	0.511	0.847
CHEK1	HSP90AB1	9606.ENSP00000388648	9606.ENSP00000360609	0	0	0	0	0.062	0.431	0	0.625	0.782
CHEK1	POLA1	9606.ENSP00000388648	9606.ENSP00000368349	0	0	0	0	0.321	0.642	0	0.486	0.864
CHEK1	DUT	9606.ENSP00000388648	9606.ENSP00000370376	0	0	0	0	0.285	0	0	0.235	0.429
CHEK1	CHEK2	9606.ENSP00000388648	9606.ENSP00000372023	0	0	0.242	0.67	0.266	0.946	0	0.968	0.974
CHEK1	RELA	9606.ENSP00000388648	9606.ENSP00000384273	0	0	0	0	0	0.27	0	0.438	0.572
CHEK1	HIF1A	9606.ENSP00000388648	9606.ENSP00000437955	0	0	0	0	0	0	0	0.406	0.406
CHEK1	HDAC2	9606.ENSP00000388648	9606.ENSP00000430432	0	0	0	0	0.107	0.057	0	0.373	0.426
CHEK1	DHFR	9606.ENSP00000388648	9606.ENSP00000396308	0	0	0	0	0.253	0.128	0	0.258	0.475
CHEK1	WEE1	9606.ENSP00000388648	9606.ENSP00000402084	0	0	0	0.559	0.131	0.391	0.9	0.894	0.965
CHEK2	SIRT1	9606.ENSP00000372023	9606.ENSP00000212015	0	0	0	0	0.066	0.39	0	0.608	0.757
CHEK2	MAPK1	9606.ENSP00000372023	9606.ENSP00000215832	0	0	0.22	0.681	0.063	0.686	0	0.356	0.742
CHEK2	SIRT2	9606.ENSP00000372023	9606.ENSP00000249396	0	0	0	0	0.064	0.152	0	0.384	0.468
CHEK2	PARP2	9606.ENSP00000372023	9606.ENSP00000250416	0	0	0	0	0.065	0	0	0.546	0.557
CHEK2	MDM2	9606.ENSP00000372023	9606.ENSP00000258149	0	0	0	0	0	0.675	0.9	0.915	0.997
CHEK2	KIF11	9606.ENSP00000372023	9606.ENSP00000260731	0	0	0	0	0.322	0.14	0	0.274	0.54
CHEK2	MAPK3	9606.ENSP00000372023	9606.ENSP00000263025	0	0	0.244	0.687	0.063	0.683	0	0.583	0.762
CHEK2	PIK3CA	9606.ENSP00000372023	9606.ENSP00000263967	0	0	0	0	0.062	0.26	0	0.513	0.632
CHEK2	STAT3	9606.ENSP00000372023	9606.ENSP00000264657	0	0	0	0	0.062	0	0	0.402	0.415
CHEK2	PLK4	9606.ENSP00000372023	9606.ENSP00000270861	0	0	0	0.616	0.2	0.291	0	0.52	0.522
CHEK2	PIK3CB	9606.ENSP00000372023	9606.ENSP00000289153	0	0	0	0	0.062	0.26	0	0.227	0.417
CHEK2	PLK1	9606.ENSP00000372023	9606.ENSP00000300093	0	0	0	0.615	0.39	0.788	0	0.907	0.912
CHEK2	HDAC3	9606.ENSP00000372023	9606.ENSP00000302967	0	0	0	0	0.062	0.229	0	0.356	0.494
CHEK2	TNKS	9606.ENSP00000372023	9606.ENSP00000311579	0	0	0	0	0.108	0.151	0	0.287	0.412
CHEK2	PRKDC	9606.ENSP00000372023	9606.ENSP00000313420	0	0	0	0	0.062	0.604	0	0.838	0.935
CHEK2	TYMS	9606.ENSP00000372023	9606.ENSP00000315644	0	0	0	0	0.21	0.056	0	0.319	0.448
CHEK2	EZH2	9606.ENSP00000372023	9606.ENSP00000320147	0	0	0	0	0.12	0.145	0	0.336	0.457
CHEK2	PGR	9606.ENSP00000372023	9606.ENSP00000325120	0	0	0	0	0	0	0	0.417	0.416
CHEK2	HSP90AA1	9606.ENSP00000372023	9606.ENSP00000335153	0	0	0	0	0.062	0.083	0	0.453	0.488
CHEK2	VCP	9606.ENSP00000372023	9606.ENSP00000351777	0	0	0	0	0.062	0.479	0	0.147	0.547
CHEK2	PIK3CG	9606.ENSP00000372023	9606.ENSP00000352121	0	0	0	0	0.062	0.26	0	0.213	0.406
CHEK2	MTOR	9606.ENSP00000372023	9606.ENSP00000354558	0	0	0	0	0.062	0.344	0	0.433	0.621
CHEK2	PARP1	9606.ENSP00000372023	9606.ENSP00000355759	0	0	0	0	0.066	0	0	0.718	0.725
CHEK2	SCD	9606.ENSP00000372023	9606.ENSP00000359380	0	0	0	0	0	0	0	0.487	0.487
CHEK2	POLA1	9606.ENSP00000372023	9606.ENSP00000368349	0	0	0	0	0.245	0.725	0	0.482	0.883
CHEK2	SIRT3	9606.ENSP00000372023	9606.ENSP00000372191	0	0	0	0	0.064	0.152	0	0.326	0.419
CHEK2	HDAC2	9606.ENSP00000372023	9606.ENSP00000430432	0	0	0	0	0.064	0.229	0	0.426	0.55
CHEK2	WEE1	9606.ENSP00000372023	9606.ENSP00000402084	0	0	0	0.554	0.141	0.693	0	0.807	0.823
CHRM1	CHRM3	9606.ENSP00000306490	9606.ENSP00000255380	0	0	0	0.95	0.119	0	0.8	0.812	0.823
CHRM1	KNG1	9606.ENSP00000306490	9606.ENSP00000265023	0	0	0	0	0.049	0	0.8	0.144	0.822
CHRM1	HTR2C	9606.ENSP00000306490	9606.ENSP00000276198	0	0	0	0.664	0.159	0	0.9	0.396	0.923
CHRM1	SIGMAR1	9606.ENSP00000306490	9606.ENSP00000277010	0	0	0	0	0	0	0	0.438	0.438
CHRM1	PAK1	9606.ENSP00000306490	9606.ENSP00000278568	0	0	0	0	0	0	0.9	0.054	0.901
CHRM1	HTR1A	9606.ENSP00000306490	9606.ENSP00000316244	0	0	0	0.758	0.348	0	0	0.471	0.419
CHRM1	DRD1	9606.ENSP00000306490	9606.ENSP00000377353	0	0	0	0.65	0.292	0	0	0.573	0.429
CHRM1	GRIN2B	9606.ENSP00000306490	9606.ENSP00000477455	0	0	0	0	0.188	0	0	0.347	0.447
CHRM1	GRM1	9606.ENSP00000306490	9606.ENSP00000354896	0	0	0	0	0.231	0	0	0.337	0.468
CHRM1	PIK3CG	9606.ENSP00000306490	9606.ENSP00000352121	0	0	0	0	0	0	0.6	0.05	0.604
CHRM1	MEN1	9606.ENSP00000306490	9606.ENSP00000337088	0	0	0	0	0	0	0	0.643	0.643
CHRM1	RELA	9606.ENSP00000306490	9606.ENSP00000384273	0	0	0	0	0	0	0	0.646	0.646
CHRM1	FGFR1	9606.ENSP00000306490	9606.ENSP00000393312	0	0	0	0	0.107	0	0	0.701	0.722
CHRM1	F2R	9606.ENSP00000306490	9606.ENSP00000321326	0	0	0	0	0	0	0.8	0.094	0.811
CHRM1	CHRM5	9606.ENSP00000306490	9606.ENSP00000372750	0	0	0	0.948	0.062	0	0.8	0.83	0.812
CHRM1	CHRM2	9606.ENSP00000306490	9606.ENSP00000399745	0	0	0	0.923	0.059	0	0.8	0.805	0.815
CHRM1	F2	9606.ENSP00000306490	9606.ENSP00000308541	0	0	0	0	0	0	0.9	0	0.9
CHRM1	PAK4	9606.ENSP00000306490	9606.ENSP00000469413	0	0	0	0	0.062	0	0.9	0	0.902
CHRM1	PTK2	9606.ENSP00000306490	9606.ENSP00000341189	0	0	0	0	0	0	0.9	0.084	0.904
CHRM1	SRC	9606.ENSP00000306490	9606.ENSP00000362680	0	0	0	0	0	0	0.9	0.201	0.916
CHRM2	SLC6A4	9606.ENSP00000399745	9606.ENSP00000261707	0	0	0	0	0.062	0	0	0.471	0.483
CHRM2	KNG1	9606.ENSP00000399745	9606.ENSP00000265023	0	0	0	0	0.049	0	0.8	0.051	0.803
CHRM2	F2R	9606.ENSP00000399745	9606.ENSP00000321326	0	0	0	0	0	0	0.8	0.182	0.829
CHRM2	HTR3A	9606.ENSP00000399745	9606.ENSP00000347754	0	0	0	0	0.062	0	0	0.417	0.43
CHRM2	PIK3CG	9606.ENSP00000399745	9606.ENSP00000352121	0	0	0	0	0	0	0.6	0.073	0.613
CHRM2	MAOB	9606.ENSP00000399745	9606.ENSP00000367309	0	0	0	0	0.06	0	0	0.398	0.409
CHRM3	GRM1	9606.ENSP00000255380	9606.ENSP00000354896	0	0	0	0	0.096	0	0	0.367	0.403
CHRM3	KNG1	9606.ENSP00000255380	9606.ENSP00000265023	0	0	0	0	0.049	0	0.8	0	0.801
CHRM3	CHRM5	9606.ENSP00000255380	9606.ENSP00000372750	0	0	0	0.942	0.062	0.312	0.8	0.818	0.866
CHRM4	KNG1	9606.ENSP00000409378	9606.ENSP00000265023	0	0	0	0	0.049	0	0.8	0.108	0.815
CHRM4	HTR2C	9606.ENSP00000409378	9606.ENSP00000276198	0	0	0	0.637	0.076	0.312	0	0.417	0.431
CHRM4	PDE4B	9606.ENSP00000409378	9606.ENSP00000332116	0	0	0	0	0.064	0	0	0.436	0.449
CHRM5	KNG1	9606.ENSP00000372750	9606.ENSP00000265023	0	0	0	0	0.049	0	0.8	0.055	0.804
CHRM5	HTR3A	9606.ENSP00000372750	9606.ENSP00000347754	0	0	0	0	0.062	0	0	0.422	0.435
CHUK	NOD1	9606.ENSP00000359424	9606.ENSP00000222823	0	0	0	0	0	0	0.9	0.457	0.943
CHUK	MDM2	9606.ENSP00000359424	9606.ENSP00000258149	0	0	0	0	0.063	0.056	0	0.379	0.402
CHUK	RIPK1	9606.ENSP00000359424	9606.ENSP00000259808	0	0	0	0.554	0.09	0.487	0.9	0.723	0.965
CHUK	CREBBP	9606.ENSP00000359424	9606.ENSP00000262367	0	0	0	0	0.048	0.876	0	0.523	0.939
CHUK	MAP3K8	9606.ENSP00000359424	9606.ENSP00000263056	0	0	0	0.565	0.058	0.287	0.9	0.479	0.941
CHUK	STAT3	9606.ENSP00000359424	9606.ENSP00000264657	0	0	0	0	0.062	0.14	0	0.563	0.616
CHUK	ICAM1	9606.ENSP00000359424	9606.ENSP00000264832	0	0	0	0	0	0	0	0.469	0.469
CHUK	PRKCB	9606.ENSP00000359424	9606.ENSP00000305355	0	0	0	0.565	0	0.686	0.9	0.261	0.97
CHUK	EIF2AK3	9606.ENSP00000359424	9606.ENSP00000307235	0	0	0	0.545	0	0	0.6	0.432	0.674
CHUK	PRKDC	9606.ENSP00000359424	9606.ENSP00000313420	0	0	0	0	0.062	0.317	0	0.202	0.445
CHUK	TBK1	9606.ENSP00000359424	9606.ENSP00000329967	0	0	0	0.589	0.249	0	0	0.957	0.544
CHUK	HSP90AA1	9606.ENSP00000359424	9606.ENSP00000335153	0	0	0	0	0	0.774	0	0.986	0.996
CHUK	MAP4K4	9606.ENSP00000359424	9606.ENSP00000343658	0	0	0	0.551	0	0.078	0.9	0.445	0.922
CHUK	PDPK1	9606.ENSP00000359424	9606.ENSP00000344220	0	0	0	0.578	0.062	0.145	0.9	0.197	0.918
CHUK	TLR9	9606.ENSP00000359424	9606.ENSP00000353874	0	0	0	0	0	0.089	0	0.564	0.586
CHUK	MTOR	9606.ENSP00000359424	9606.ENSP00000354558	0	0	0	0	0.062	0.519	0.8	0.59	0.958
CHUK	PTGS2	9606.ENSP00000359424	9606.ENSP00000356438	0	0	0	0	0.063	0.077	0	0.563	0.589
CHUK	HIF1A	9606.ENSP00000359424	9606.ENSP00000437955	0	0	0	0	0.064	0.07	0	0.438	0.468
CHUK	IKBKE	9606.ENSP00000359424	9606.ENSP00000464030	0	0	0	0.596	0.063	0.27	0	0.846	0.528
CHUK	SRC	9606.ENSP00000359424	9606.ENSP00000362680	0	0	0	0.569	0.064	0.486	0	0.593	0.623
CHUK	HSP90AB1	9606.ENSP00000359424	9606.ENSP00000360609	0	0	0	0	0	0.293	0	0.647	0.74
CHUK	NTRK1	9606.ENSP00000359424	9606.ENSP00000431418	0	0	0	0.551	0	0.063	0.9	0.154	0.907
CHUK	IRAK4	9606.ENSP00000359424	9606.ENSP00000390651	0	0	0	0.582	0.081	0	0.9	0.64	0.929
CHUK	PRKCA	9606.ENSP00000359424	9606.ENSP00000408695	0	0	0	0.568	0	0.285	0.9	0.337	0.935
CHUK	IKBKB	9606.ENSP00000359424	9606.ENSP00000430684	0	0	0	0.942	0	0.922	0.9	0.992	0.992
CHUK	RELA	9606.ENSP00000359424	9606.ENSP00000384273	0	0	0	0	0.068	0.878	0.9	0.899	0.998
CLK1	PPIG	9606.ENSP00000394734	9606.ENSP00000260970	0	0	0	0	0.098	0.225	0	0.604	0.699
CLK1	CLK4	9606.ENSP00000394734	9606.ENSP00000316948	0	0	0	0.978	0.956	0	0.8	0.792	0.991
CLK4	PDGFRB	9606.ENSP00000316948	9606.ENSP00000261799	0	0	0	0	0	0	0	0.436	0.436
CMA1	CYP11B2	9606.ENSP00000250378	9606.ENSP00000325822	0	0	0	0	0	0.061	0	0.404	0.416
CMA1	ELANE	9606.ENSP00000250378	9606.ENSP00000466090	0	0	0.439	0.781	0	0	0.3	0.653	0.452
CMA1	SRC	9606.ENSP00000250378	9606.ENSP00000362680	0	0	0	0	0.062	0.056	0	0.516	0.534
CMA1	KNG1	9606.ENSP00000250378	9606.ENSP00000265023	0	0	0	0	0	0.056	0	0.556	0.562
CMA1	KIT	9606.ENSP00000250378	9606.ENSP00000288135	0	0	0	0	0	0	0	0.607	0.607
CNR1	DRD4	9606.ENSP00000358513	9606.ENSP00000176183	0	0	0	0	0	0	0	0.504	0.504
CNR1	SLC6A2	9606.ENSP00000358513	9606.ENSP00000219833	0	0	0	0	0	0.057	0	0.391	0.401
CNR1	GNRHR	9606.ENSP00000358513	9606.ENSP00000226413	0	0	0	0	0.062	0	0	0.526	0.536
CNR1	NR3C1	9606.ENSP00000358513	9606.ENSP00000231509	0	0	0	0	0	0.056	0	0.44	0.449
CNR1	FAAH	9606.ENSP00000358513	9606.ENSP00000243167	0	0	0	0	0	0	0	0.959	0.959
CNR1	HTR2B	9606.ENSP00000358513	9606.ENSP00000258400	0	0	0	0	0	0	0	0.459	0.459
CNR1	SLC6A4	9606.ENSP00000358513	9606.ENSP00000261707	0	0	0	0	0	0.057	0	0.518	0.526
CNR1	TRPA1	9606.ENSP00000358513	9606.ENSP00000262209	0	0	0	0	0	0.106	0	0.608	0.635
CNR1	MAPK3	9606.ENSP00000358513	9606.ENSP00000263025	0	0	0	0	0	0	0	0.543	0.543
CNR1	SLC6A3	9606.ENSP00000358513	9606.ENSP00000270349	0	0	0	0	0	0.057	0	0.52	0.528
CNR1	NAAA	9606.ENSP00000358513	9606.ENSP00000286733	0	0	0	0	0	0	0	0.64	0.64
CNR1	TRPV3	9606.ENSP00000358513	9606.ENSP00000301365	0	0	0	0	0	0.058	0	0.394	0.404
CNR1	MTNR1A	9606.ENSP00000358513	9606.ENSP00000302811	0	0	0	0.575	0	0	0.6	0.081	0.607
CNR1	INSR	9606.ENSP00000358513	9606.ENSP00000303830	0	0	0	0	0	0.056	0	0.456	0.464
CNR1	HTR1A	9606.ENSP00000358513	9606.ENSP00000316244	0	0	0	0.581	0.118	0	0	0.799	0.41
CNR1	MET	9606.ENSP00000358513	9606.ENSP00000317272	0	0	0	0	0	0.225	0	0.375	0.495
CNR1	HTR3A	9606.ENSP00000358513	9606.ENSP00000347754	0	0	0	0	0.064	0	0	0.426	0.439
CNR1	DRD2	9606.ENSP00000358513	9606.ENSP00000354859	0	0	0	0	0.089	0.322	0.8	0.987	0.998
CNR1	GRM1	9606.ENSP00000358513	9606.ENSP00000354896	0	0	0	0	0.157	0.056	0	0.565	0.623
CNR1	PTGS2	9606.ENSP00000358513	9606.ENSP00000356438	0	0	0	0	0.062	0.056	0	0.644	0.658
CNR1	SRC	9606.ENSP00000358513	9606.ENSP00000362680	0	0	0	0	0	0.056	0	0.401	0.41
CNR1	OPRM1	9606.ENSP00000358513	9606.ENSP00000394624	0	0	0	0.557	0	0	0	0.884	0.415
CNR1	FGFR1	9606.ENSP00000358513	9606.ENSP00000393312	0	0	0	0	0	0	0	0.451	0.451
CNR1	DRD3	9606.ENSP00000358513	9606.ENSP00000373169	0	0	0	0	0.062	0	0	0.441	0.453
CNR1	HCRTR1	9606.ENSP00000358513	9606.ENSP00000384387	0	0	0	0.569	0.063	0.213	0	0.799	0.493
CNR1	HTR2A	9606.ENSP00000358513	9606.ENSP00000437737	0	0	0	0.568	0.091	0.312	0	0.81	0.574
CNR1	GRIN2B	9606.ENSP00000358513	9606.ENSP00000477455	0	0	0	0	0.148	0.057	0	0.52	0.581
CNR1	CRHR1	9606.ENSP00000358513	9606.ENSP00000381333	0	0	0	0	0.164	0	0	0.596	0.648
CNR1	CNR2	9606.ENSP00000358513	9606.ENSP00000363596	0	0	0	0.903	0	0.634	0.8	0.958	0.93
CNR1	TRPV1	9606.ENSP00000358513	9606.ENSP00000459962	0	0	0	0	0	0.058	0	0.967	0.968
CNR1	GPR55	9606.ENSP00000358513	9606.ENSP00000375894	0	0	0	0	0	0	0.3	0.971	0.979
CNR2	FAAH	9606.ENSP00000363596	9606.ENSP00000243167	0	0	0	0	0	0	0	0.807	0.807
CNR2	MTNR1A	9606.ENSP00000363596	9606.ENSP00000302811	0	0	0	0	0	0	0.6	0	0.6
CNR2	DRD2	9606.ENSP00000363596	9606.ENSP00000354859	0	0	0	0	0	0	0	0.464	0.465
CNR2	TRPV1	9606.ENSP00000363596	9606.ENSP00000459962	0	0	0	0	0	0.058	0	0.656	0.662
CNR2	GPR55	9606.ENSP00000363596	9606.ENSP00000375894	0	0	0	0	0.064	0	0.3	0.848	0.892
CPT1A	SIRT1	9606.ENSP00000265641	9606.ENSP00000212015	0	0	0	0	0	0	0	0.523	0.523
CPT1A	GCK	9606.ENSP00000265641	9606.ENSP00000223366	0	0	0	0	0.062	0	0	0.49	0.501
CPT1A	LIPE	9606.ENSP00000265641	9606.ENSP00000244289	0	0	0	0	0.062	0	0	0.618	0.626
CPT1A	CREBBP	9606.ENSP00000265641	9606.ENSP00000262367	0	0	0	0	0	0	0.9	0.086	0.904
CPT1A	INSR	9606.ENSP00000265641	9606.ENSP00000303830	0	0	0	0	0.062	0.058	0	0.413	0.436
CPT1A	NR1H4	9606.ENSP00000265641	9606.ENSP00000447149	0	0	0	0	0.062	0.057	0	0.421	0.443
CPT1A	DGAT1	9606.ENSP00000265641	9606.ENSP00000482264	0	0	0	0	0	0	0	0.642	0.642
CPT1A	SCD	9606.ENSP00000265641	9606.ENSP00000359380	0	0	0	0	0.049	0	0	0.689	0.692
CPT1A	FASN	9606.ENSP00000265641	9606.ENSP00000304592	0	0	0	0	0	0	0	0.809	0.809
CPT1A	RELA	9606.ENSP00000265641	9606.ENSP00000384273	0	0	0	0	0	0	0.9	0.074	0.903
CPT1A	NR1H3	9606.ENSP00000265641	9606.ENSP00000477707	0	0	0	0	0.062	0.057	0.9	0.505	0.95
CREBBP	SIRT1	9606.ENSP00000262367	9606.ENSP00000212015	0	0	0	0	0.066	0.213	0	0.682	0.746
CREBBP	MAPK1	9606.ENSP00000262367	9606.ENSP00000215832	0	0	0	0	0	0.526	0	0.342	0.675
CREBBP	CSNK2A1	9606.ENSP00000262367	9606.ENSP00000217244	0	0	0	0	0.062	0.372	0	0.201	0.488
CREBBP	NR3C1	9606.ENSP00000262367	9606.ENSP00000231509	0	0	0	0	0.062	0.845	0.9	0.617	0.993
CREBBP	SIRT2	9606.ENSP00000262367	9606.ENSP00000249396	0	0	0	0	0.062	0.139	0	0.472	0.536
CREBBP	MDM2	9606.ENSP00000262367	9606.ENSP00000258149	0	0	0	0	0	0.866	0.9	0.856	0.997
CREBBP	HSP90AA1	9606.ENSP00000262367	9606.ENSP00000335153	0	0.009	0	0	0	0.061	0	0.388	0.401
CREBBP	LYN	9606.ENSP00000262367	9606.ENSP00000428924	0	0	0	0	0	0.345	0	0.141	0.413
CREBBP	MTOR	9606.ENSP00000262367	9606.ENSP00000354558	0	0	0	0	0.063	0.203	0	0.307	0.437
CREBBP	JAK2	9606.ENSP00000262367	9606.ENSP00000371067	0	0	0	0	0	0.12	0	0.395	0.445
CREBBP	CSNK2A2	9606.ENSP00000262367	9606.ENSP00000262506	0	0	0	0	0.093	0.347	0	0.188	0.478
CREBBP	RPS6KA2	9606.ENSP00000262367	9606.ENSP00000427015	0	0	0	0	0.063	0.282	0	0.294	0.484
CREBBP	SIRT3	9606.ENSP00000262367	9606.ENSP00000372191	0	0	0	0	0.062	0.139	0	0.415	0.486
CREBBP	TBK1	9606.ENSP00000262367	9606.ENSP00000329967	0	0	0	0	0.081	0.12	0	0.425	0.495
CREBBP	GSK3B	9606.ENSP00000262367	9606.ENSP00000324806	0	0	0	0	0.063	0.12	0	0.468	0.523
CREBBP	PIK3CA	9606.ENSP00000262367	9606.ENSP00000263967	0	0	0	0	0.062	0.203	0	0.467	0.567
CREBBP	RPS6KA3	9606.ENSP00000262367	9606.ENSP00000368884	0	0	0	0	0.063	0.345	0	0.401	0.6
CREBBP	DYRK1A	9606.ENSP00000262367	9606.ENSP00000381932	0	0	0	0	0.071	0.539	0	0.153	0.606
CREBBP	ESR2	9606.ENSP00000262367	9606.ENSP00000343925	0	0	0	0	0	0.316	0	0.489	0.636
CREBBP	PRKACA	9606.ENSP00000262367	9606.ENSP00000309591	0	0	0	0	0.062	0	0.6	0.134	0.646
CREBBP	THRB	9606.ENSP00000262367	9606.ENSP00000379904	0	0	0	0	0	0.102	0.6	0.116	0.655
CREBBP	EZH2	9606.ENSP00000262367	9606.ENSP00000320147	0	0	0	0	0.064	0.135	0	0.623	0.668
CREBBP	MAPK3	9606.ENSP00000262367	9606.ENSP00000263025	0	0	0	0	0	0.526	0	0.394	0.701
CREBBP	HDAC6	9606.ENSP00000262367	9606.ENSP00000334061	0	0	0	0	0.062	0.171	0.65	0.459	0.833
CREBBP	HDAC11	9606.ENSP00000262367	9606.ENSP00000295757	0	0	0	0	0.062	0.171	0.65	0.513	0.849
CREBBP	IKBKB	9606.ENSP00000262367	9606.ENSP00000430684	0	0	0	0	0	0.75	0	0.427	0.851
CREBBP	FGFR1	9606.ENSP00000262367	9606.ENSP00000393312	0	0	0	0	0	0.81	0	0.487	0.898
CREBBP	SRC	9606.ENSP00000262367	9606.ENSP00000362680	0	0	0	0	0.063	0.528	0	0.791	0.9
CREBBP	NR1H3	9606.ENSP00000262367	9606.ENSP00000477707	0	0	0	0	0.062	0.214	0.9	0.295	0.941
CREBBP	PARP1	9606.ENSP00000262367	9606.ENSP00000355759	0	0	0	0	0	0.502	0.9	0.395	0.967
CREBBP	HDAC3	9606.ENSP00000262367	9606.ENSP00000302967	0	0	0	0	0.071	0.376	0.9	0.518	0.968
CREBBP	HDAC2	9606.ENSP00000262367	9606.ENSP00000430432	0	0	0	0	0.071	0.58	0.9	0.66	0.984
CREBBP	STAT3	9606.ENSP00000262367	9606.ENSP00000264657	0	0	0	0	0.062	0.683	0.9	0.871	0.995
CREBBP	HIF1A	9606.ENSP00000262367	9606.ENSP00000437955	0	0	0	0	0.053	0.993	0.9	0.992	0.999
CREBBP	RELA	9606.ENSP00000262367	9606.ENSP00000384273	0	0	0	0	0.109	0.923	0.9	0.985	0.999
CRHR1	DRD4	9606.ENSP00000381333	9606.ENSP00000176183	0	0	0	0	0	0	0	0.413	0.412
CRHR1	SLC6A2	9606.ENSP00000381333	9606.ENSP00000219833	0	0	0	0	0	0	0	0.451	0.451
CRHR1	NR3C1	9606.ENSP00000381333	9606.ENSP00000231509	0	0	0	0	0	0	0	0.729	0.729
CRHR1	FAAH	9606.ENSP00000381333	9606.ENSP00000243167	0	0	0	0	0.07	0	0	0.535	0.549
CRHR1	SLC6A4	9606.ENSP00000381333	9606.ENSP00000261707	0	0	0	0	0	0	0	0.803	0.803
CRHR1	OPRK1	9606.ENSP00000381333	9606.ENSP00000265572	0	0	0	0	0.086	0	0	0.375	0.404
CRHR1	SLC6A3	9606.ENSP00000381333	9606.ENSP00000270349	0	0	0	0	0.06	0	0	0.455	0.465
CRHR1	HTR2C	9606.ENSP00000381333	9606.ENSP00000276198	0	0	0	0	0.158	0	0	0.465	0.531
CRHR1	MC4R	9606.ENSP00000381333	9606.ENSP00000299766	0	0	0	0	0.11	0	0	0.369	0.414
CRHR1	HTR1A	9606.ENSP00000381333	9606.ENSP00000316244	0	0	0	0	0.313	0	0	0.61	0.721
CRHR1	OXTR	9606.ENSP00000381333	9606.ENSP00000324270	0	0	0	0	0	0	0	0.582	0.582
CRHR1	MAOA	9606.ENSP00000381333	9606.ENSP00000340684	0	0	0	0	0	0	0	0.564	0.564
CRHR1	NR3C2	9606.ENSP00000381333	9606.ENSP00000350815	0	0	0	0	0.076	0	0	0.605	0.62
CRHR1	NPY1R	9606.ENSP00000381333	9606.ENSP00000354652	0	0	0	0	0.076	0	0	0.438	0.458
CRHR1	DRD2	9606.ENSP00000381333	9606.ENSP00000354859	0	0	0	0	0.118	0	0	0.562	0.597
CRHR1	GRM1	9606.ENSP00000381333	9606.ENSP00000354896	0	0	0	0	0.293	0	0	0.416	0.569
CRHR1	HSD11B1	9606.ENSP00000381333	9606.ENSP00000355995	0	0	0	0	0.065	0	0	0.424	0.438
CRHR1	SRC	9606.ENSP00000381333	9606.ENSP00000362680	0	0	0	0	0	0.056	0	0.454	0.463
CRHR1	DRD1	9606.ENSP00000381333	9606.ENSP00000377353	0	0	0	0	0.216	0	0	0.383	0.495
CRHR1	GRM4	9606.ENSP00000381333	9606.ENSP00000440556	0	0	0	0	0.231	0	0	0.285	0.427
CRHR1	GRIN2B	9606.ENSP00000381333	9606.ENSP00000477455	0	0	0	0	0.194	0	0	0.411	0.504
CRHR1	HCRTR1	9606.ENSP00000381333	9606.ENSP00000384387	0	0	0	0	0.062	0	0	0.549	0.559
CRHR1	OPRM1	9606.ENSP00000381333	9606.ENSP00000394624	0	0	0	0	0	0	0	0.656	0.656
CRHR1	HTR2A	9606.ENSP00000381333	9606.ENSP00000437737	0	0	0	0	0.14	0	0	0.697	0.729
CSF1R	MPO	9606.ENSP00000286301	9606.ENSP00000225275	0	0	0	0	0.137	0	0	0.576	0.618
CSF1R	PIK3CA	9606.ENSP00000286301	9606.ENSP00000263967	0	0	0	0	0.065	0.312	0	0.566	0.696
CSF1R	STAT3	9606.ENSP00000286301	9606.ENSP00000264657	0	0	0	0	0.062	0.173	0	0.621	0.68
CSF1R	ICAM1	9606.ENSP00000286301	9606.ENSP00000264832	0	0	0	0	0.083	0	0	0.413	0.439
CSF1R	F13A1	9606.ENSP00000286301	9606.ENSP00000264870	0	0	0	0	0.588	0	0	0.214	0.663
CSF1R	CTSK	9606.ENSP00000286301	9606.ENSP00000271651	0	0	0	0	0.178	0.078	0	0.569	0.645
CSF1R	SYK	9606.ENSP00000286301	9606.ENSP00000364907	0	0	0	0.613	0.229	0.122	0	0.46	0.413
CSF1R	NOS2	9606.ENSP00000286301	9606.ENSP00000327251	0	0	0	0	0	0.105	0	0.374	0.416
CSF1R	PNP	9606.ENSP00000286301	9606.ENSP00000354532	0	0	0	0	0	0	0	0.421	0.42
CSF1R	HIF1A	9606.ENSP00000286301	9606.ENSP00000437955	0	0	0	0	0.065	0	0	0.413	0.427
CSF1R	LYN	9606.ENSP00000286301	9606.ENSP00000428924	0	0	0	0.711	0.099	0.331	0	0.403	0.44
CSF1R	PIK3CG	9606.ENSP00000286301	9606.ENSP00000352121	0	0	0	0	0.113	0.097	0	0.37	0.451
CSF1R	TLR9	9606.ENSP00000286301	9606.ENSP00000353874	0	0	0	0	0.09	0.09	0	0.396	0.456
CSF1R	PIK3CD	9606.ENSP00000286301	9606.ENSP00000366563	0	0	0	0	0.129	0.097	0	0.513	0.584
CSF1R	P2RY12	9606.ENSP00000286301	9606.ENSP00000307259	0	0	0	0	0.175	0	0	0.55	0.613
CSF1R	FGR	9606.ENSP00000286301	9606.ENSP00000363117	0	0	0	0.677	0.556	0.122	0	0.391	0.641
CSF1R	HCK	9606.ENSP00000286301	9606.ENSP00000444986	0	0	0	0.713	0.568	0.122	0	0.381	0.645
CSF1R	SRC	9606.ENSP00000286301	9606.ENSP00000362680	0	0	0	0.69	0	0.767	0	0.966	0.836
CSF1R	CTSS	9606.ENSP00000286301	9606.ENSP00000357981	0	0	0	0	0.713	0.078	0	0.466	0.847
CSF1R	PTPRC	9606.ENSP00000286301	9606.ENSP00000411355	0	0	0	0	0.556	0.06	0	0.74	0.882
CSNK2A1	SIRT1	9606.ENSP00000217244	9606.ENSP00000212015	0	0	0	0	0	0.854	0	0.447	0.916
CSNK2A1	MAPK1	9606.ENSP00000217244	9606.ENSP00000215832	0	0	0.203	0.721	0.074	0.333	0	0.375	0.446
CSNK2A1	RPS6KB1	9606.ENSP00000217244	9606.ENSP00000225577	0	0	0.263	0.611	0.062	0.27	0	0.245	0.404
CSNK2A1	EIF4H	9606.ENSP00000217244	9606.ENSP00000265753	0	0	0	0	0.248	0.056	0	0.234	0.409
CSNK2A1	RELA	9606.ENSP00000217244	9606.ENSP00000384273	0	0	0	0	0.052	0.27	0	0.23	0.421
CSNK2A1	LRRK2	9606.ENSP00000217244	9606.ENSP00000298910	0	0	0	0	0.063	0.346	0	0.147	0.431
CSNK2A1	SRC	9606.ENSP00000217244	9606.ENSP00000362680	0	0	0	0.568	0.062	0.368	0	0.353	0.469
CSNK2A1	PRKDC	9606.ENSP00000217244	9606.ENSP00000313420	0	0	0	0	0.103	0.349	0	0.208	0.497
CSNK2A1	PTPRC	9606.ENSP00000217244	9606.ENSP00000411355	0	0	0	0	0.064	0.226	0	0.457	0.573
CSNK2A1	HDAC3	9606.ENSP00000217244	9606.ENSP00000302967	0	0	0	0	0.093	0.549	0	0.109	0.604
CSNK2A1	MDM2	9606.ENSP00000217244	9606.ENSP00000258149	0	0	0	0	0.062	0.488	0	0.307	0.638
CSNK2A1	WEE1	9606.ENSP00000217244	9606.ENSP00000402084	0	0	0	0	0.064	0.47	0	0.361	0.655
CSNK2A1	HSP90AA1	9606.ENSP00000217244	9606.ENSP00000335153	0	0	0	0	0.211	0.763	0	0.678	0.934
CSNK2A1	CSNK2A2	9606.ENSP00000217244	9606.ENSP00000262506	0	0	0.442	0.981	0.062	0.885	0.8	0.609	0.976
CSNK2A1	HDAC2	9606.ENSP00000217244	9606.ENSP00000430432	0	0	0	0	0.123	0.888	0.72	0.299	0.978
CSNK2A2	SIRT1	9606.ENSP00000262506	9606.ENSP00000212015	0	0	0	0	0	0.354	0	0.244	0.491
CSNK2A2	MDM2	9606.ENSP00000262506	9606.ENSP00000258149	0	0	0	0	0.053	0.27	0	0.333	0.499
CSNK2A2	DHFR	9606.ENSP00000262506	9606.ENSP00000396308	0	0	0	0	0	0	0	0.404	0.404
CSNK2A2	HDAC3	9606.ENSP00000262506	9606.ENSP00000302967	0	0	0	0	0.09	0.359	0	0.068	0.41
CSNK2A2	HDAC6	9606.ENSP00000262506	9606.ENSP00000334061	0	0	0	0	0.064	0.323	0	0.146	0.412
CSNK2A2	MTOR	9606.ENSP00000262506	9606.ENSP00000354558	0	0	0	0	0.062	0.179	0	0.31	0.422
CSNK2A2	TGFBR2	9606.ENSP00000262506	9606.ENSP00000351905	0	0	0	0	0.056	0.067	0	0.409	0.434
CSNK2A2	PRKDC	9606.ENSP00000262506	9606.ENSP00000313420	0	0	0	0	0.065	0.258	0	0.258	0.441
CSNK2A2	RELA	9606.ENSP00000262506	9606.ENSP00000384273	0	0	0	0	0.092	0.27	0	0.264	0.47
CSNK2A2	HSP90AB1	9606.ENSP00000262506	9606.ENSP00000360609	0	0	0	0	0.073	0.077	0	0.433	0.473
CSNK2A2	SYK	9606.ENSP00000262506	9606.ENSP00000364907	0	0	0	0	0.056	0.067	0	0.452	0.475
CSNK2A2	HDAC2	9606.ENSP00000262506	9606.ENSP00000430432	0	0	0	0	0.086	0.309	0	0.314	0.529
CSNK2A2	HSP90AA1	9606.ENSP00000262506	9606.ENSP00000335153	0	0	0	0	0.073	0.297	0	0.546	0.679
CTSB	CTSG	9606.ENSP00000345672	9606.ENSP00000216336	0	0	0	0	0	0	0	0.565	0.565
CTSB	SERPINE1	9606.ENSP00000345672	9606.ENSP00000223095	0	0	0	0	0.096	0.067	0	0.38	0.431
CTSB	MMP13	9606.ENSP00000345672	9606.ENSP00000260302	0	0	0	0	0.062	0	0.3	0.338	0.527
CTSB	CTSK	9606.ENSP00000345672	9606.ENSP00000271651	0	0	0.217	0.644	0.096	0	0.3	0.705	0.535
CTSB	F2	9606.ENSP00000345672	9606.ENSP00000308541	0	0	0	0	0	0	0	0.402	0.402
CTSB	P2RX7	9606.ENSP00000345672	9606.ENSP00000330696	0	0	0	0	0.064	0	0	0.461	0.474
CTSB	HSP90AA1	9606.ENSP00000345672	9606.ENSP00000335153	0	0	0	0	0.062	0.056	0	0.404	0.426
CTSB	CTSL	9606.ENSP00000345672	9606.ENSP00000345344	0	0	0.27	0.652	0.244	0.157	0.8	0.954	0.915
CTSB	PDE4D	9606.ENSP00000345672	9606.ENSP00000345502	0	0	0	0	0.062	0	0	0.497	0.508
CTSB	ECE1	9606.ENSP00000345672	9606.ENSP00000364028	0	0	0	0	0	0	0	0.401	0.401
CTSB	PARP1	9606.ENSP00000345672	9606.ENSP00000355759	0	0	0	0	0	0.27	0	0.25	0.429
CTSB	ELANE	9606.ENSP00000345672	9606.ENSP00000466090	0	0	0	0	0.058	0	0	0.517	0.525
CTSB	CTSS	9606.ENSP00000345672	9606.ENSP00000357981	0	0	0.223	0.675	0.104	0	0.8	0.635	0.86
CTSB	LGMN	9606.ENSP00000345672	9606.ENSP00000376911	0	0	0	0	0.187	0	0.5	0.729	0.88
CTSG	CTSK	9606.ENSP00000216336	9606.ENSP00000271651	0	0	0	0	0	0	0	0.463	0.463
CTSG	F3	9606.ENSP00000216336	9606.ENSP00000334145	0	0	0	0	0	0	0	0.47	0.47
CTSG	CTSL	9606.ENSP00000216336	9606.ENSP00000345344	0	0	0	0	0	0	0	0.563	0.563
CTSG	KNG1	9606.ENSP00000216336	9606.ENSP00000265023	0	0	0	0	0.058	0.225	0	0.454	0.566
CTSG	F2R	9606.ENSP00000216336	9606.ENSP00000321326	0	0	0	0	0	0.213	0.6	0.46	0.815
CTSG	ELANE	9606.ENSP00000216336	9606.ENSP00000466090	0	0	0.437	0.821	0.784	0	0.3	0.911	0.877
CTSG	MPO	9606.ENSP00000216336	9606.ENSP00000225275	0	0	0	0	0.611	0.056	0	0.816	0.927
CTSK	MMP13	9606.ENSP00000271651	9606.ENSP00000260302	0	0	0	0	0.062	0	0.3	0.672	0.766
CTSK	CTSS	9606.ENSP00000271651	9606.ENSP00000357981	0	0	0.425	0.949	0.246	0	0.3	0.561	0.476
CTSK	SRC	9606.ENSP00000271651	9606.ENSP00000362680	0	0	0	0	0.062	0.059	0	0.564	0.582
CTSK	LGMN	9606.ENSP00000271651	9606.ENSP00000376911	0	0	0	0	0.066	0	0.5	0.348	0.669
CTSK	CTSL	9606.ENSP00000271651	9606.ENSP00000345344	0	0	0.44	0.939	0.065	0.603	0.5	0.733	0.811
CTSL	MAPK1	9606.ENSP00000345344	9606.ENSP00000215832	0	0	0	0	0	0.121	0	0.735	0.757
CTSL	MMP13	9606.ENSP00000345344	9606.ENSP00000260302	0	0	0	0	0	0	0.5	0.261	0.615
CTSL	KNG1	9606.ENSP00000345344	9606.ENSP00000265023	0	0	0	0	0	0.213	0	0.702	0.755
CTSL	P2RX7	9606.ENSP00000345344	9606.ENSP00000330696	0	0	0	0	0.064	0	0	0.415	0.429
CTSL	DPP4	9606.ENSP00000345344	9606.ENSP00000353731	0	0	0	0	0.062	0	0	0.452	0.464
CTSL	ELANE	9606.ENSP00000345344	9606.ENSP00000466090	0	0	0	0	0	0	0	0.468	0.468
CTSL	CTSS	9606.ENSP00000345344	9606.ENSP00000357981	0	0	0.436	0.934	0.063	0	0.8	0.651	0.817
CTSL	LGMN	9606.ENSP00000345344	9606.ENSP00000376911	0	0	0	0	0.163	0	0.5	0.729	0.877
CTSS	MMP13	9606.ENSP00000357981	9606.ENSP00000260302	0	0	0	0	0.062	0	0.3	0.215	0.439
CTSS	HCK	9606.ENSP00000357981	9606.ENSP00000444986	0	0	0	0	0.43	0.059	0	0.14	0.499
CTSS	PTPRC	9606.ENSP00000357981	9606.ENSP00000411355	0	0	0	0	0.706	0	0	0.199	0.754
CTSS	LGMN	9606.ENSP00000357981	9606.ENSP00000376911	0	0	0	0	0.156	0	0.5	0.503	0.772
CYP11B1	NR3C1	9606.ENSP00000292427	9606.ENSP00000231509	0	0	0	0	0	0.073	0	0.45	0.468
CYP11B1	PPIG	9606.ENSP00000292427	9606.ENSP00000260970	0	0	0	0	0	0	0	0.559	0.559
CYP11B1	CYP3A4	9606.ENSP00000292427	9606.ENSP00000337915	0	0	0.397	0.595	0	0.16	0	0.454	0.41
CYP11B1	HSD17B1	9606.ENSP00000292427	9606.ENSP00000466799	0	0	0	0	0.063	0.056	0	0.524	0.542
CYP11B1	NR3C2	9606.ENSP00000292427	9606.ENSP00000350815	0	0	0	0	0	0.073	0	0.631	0.643
CYP11B1	CYP11B2	9606.ENSP00000292427	9606.ENSP00000325822	0	0	0.449	0.985	0.181	0.213	0.9	0.915	0.931
CYP11B1	CYP19A1	9606.ENSP00000292427	9606.ENSP00000379683	0	0	0.332	0.566	0.063	0.134	0.9	0.735	0.947
CYP11B1	HSD11B1	9606.ENSP00000292427	9606.ENSP00000355995	0	0	0	0	0	0.056	0.9	0.635	0.962
CYP11B2	PPIG	9606.ENSP00000325822	9606.ENSP00000260970	0	0	0	0	0	0	0	0.473	0.473
CYP11B2	HSD17B1	9606.ENSP00000325822	9606.ENSP00000466799	0	0	0	0	0.063	0.056	0	0.472	0.492
CYP11B2	NR3C2	9606.ENSP00000325822	9606.ENSP00000350815	0	0	0	0	0	0.073	0	0.764	0.771
CYP11B2	CYP19A1	9606.ENSP00000325822	9606.ENSP00000379683	0	0	0.331	0.563	0.063	0.134	0.9	0.712	0.946
CYP11B2	HSD11B1	9606.ENSP00000325822	9606.ENSP00000355995	0	0	0	0	0	0.056	0.9	0.556	0.954
CYP19A1	STS	9606.ENSP00000379683	9606.ENSP00000217961	0	0	0	0	0	0	0	0.698	0.698
CYP19A1	GNRHR	9606.ENSP00000379683	9606.ENSP00000226413	0	0	0	0	0.053	0	0	0.427	0.434
CYP19A1	NR3C1	9606.ENSP00000379683	9606.ENSP00000231509	0	0	0	0	0	0.073	0	0.415	0.434
CYP19A1	PPIG	9606.ENSP00000379683	9606.ENSP00000260970	0	0	0	0	0	0	0	0.7	0.701
CYP19A1	MAPK3	9606.ENSP00000379683	9606.ENSP00000263025	0	0	0	0	0	0.057	0	0.464	0.473
CYP19A1	PIK3CA	9606.ENSP00000379683	9606.ENSP00000263967	0	0	0	0	0	0	0	0.504	0.504
CYP19A1	IGF1R	9606.ENSP00000379683	9606.ENSP00000268035	0	0	0	0	0	0.056	0	0.56	0.566
CYP19A1	PGR	9606.ENSP00000379683	9606.ENSP00000325120	0	0	0	0	0	0.073	0	0.837	0.843
CYP19A1	CYP3A4	9606.ENSP00000379683	9606.ENSP00000337915	0	0	0.419	0.577	0	0.139	0.9	0.626	0.944
CYP19A1	ESR2	9606.ENSP00000379683	9606.ENSP00000343925	0	0	0	0	0.063	0.073	0	0.879	0.885
CYP19A1	MTOR	9606.ENSP00000379683	9606.ENSP00000354558	0	0	0	0	0	0	0	0.519	0.519
CYP19A1	HSD11B1	9606.ENSP00000379683	9606.ENSP00000355995	0	0	0	0	0	0.056	0	0.469	0.477
CYP19A1	PTGS2	9606.ENSP00000379683	9606.ENSP00000356438	0	0	0	0	0.049	0	0	0.605	0.609
CYP19A1	CYP2C19	9606.ENSP00000379683	9606.ENSP00000360372	0	0	0.413	0.571	0.052	0.09	0	0.514	0.408
CYP19A1	SRC	9606.ENSP00000379683	9606.ENSP00000362680	0	0	0	0	0	0.056	0	0.582	0.589
CYP19A1	TBXAS1	9606.ENSP00000379683	9606.ENSP00000389414	0	0	0.39	0.564	0	0.139	0	0.447	0.409
CYP19A1	HSD17B1	9606.ENSP00000379683	9606.ENSP00000466799	0	0	0	0	0.064	0.056	0.9	0.837	0.983
CYP2C19	CYP2C9	9606.ENSP00000360372	9606.ENSP00000260682	0	0	0.449	0.985	0.322	0.229	0.9	0.915	0.944
CYP2C19	PPIG	9606.ENSP00000360372	9606.ENSP00000260970	0	0	0	0	0	0	0	0.915	0.915
CYP2C19	SLC6A4	9606.ENSP00000360372	9606.ENSP00000261707	0	0	0	0	0	0	0	0.529	0.529
CYP2C19	KCNH2	9606.ENSP00000360372	9606.ENSP00000262186	0	0	0	0	0	0	0	0.459	0.459
CYP2C19	P2RY12	9606.ENSP00000360372	9606.ENSP00000307259	0	0	0	0	0	0	0	0.846	0.846
CYP2C19	CYP3A4	9606.ENSP00000360372	9606.ENSP00000337915	0	0	0.444	0.638	0.178	0.142	0.9	0.927	0.956
CYP2C19	MAOA	9606.ENSP00000360372	9606.ENSP00000340684	0	0	0	0	0.063	0	0.9	0.341	0.932
CYP2C19	PTGS2	9606.ENSP00000360372	9606.ENSP00000356438	0	0	0	0	0.053	0	0.9	0.263	0.924
CYP2C19	NR1H4	9606.ENSP00000360372	9606.ENSP00000447149	0	0	0	0	0.188	0.073	0	0.296	0.425
CYP2C19	EPHX2	9606.ENSP00000360372	9606.ENSP00000430269	0.057	0	0	0	0.049	0.069	0	0.462	0.491
CYP2C19	HTR2A	9606.ENSP00000360372	9606.ENSP00000437737	0	0	0	0	0	0	0	0.504	0.504
CYP2C19	RBP4	9606.ENSP00000360372	9606.ENSP00000360522	0	0	0	0	0.064	0	0	0.642	0.65
CYP2C19	PLA2G2A	9606.ENSP00000360372	9606.ENSP00000383364	0	0	0	0	0.069	0	0.65	0.067	0.669
CYP2C19	MAOB	9606.ENSP00000360372	9606.ENSP00000367309	0	0	0	0	0.063	0	0.9	0.298	0.928
CYP2C9	F9	9606.ENSP00000260682	9606.ENSP00000218099	0	0	0	0	0.174	0.061	0	0.385	0.481
CYP2C9	MPO	9606.ENSP00000260682	9606.ENSP00000225275	0	0	0	0	0.053	0	0	0.408	0.415
CYP2C9	SLC6A4	9606.ENSP00000260682	9606.ENSP00000261707	0	0	0	0	0	0	0	0.402	0.402
CYP2C9	P2RY12	9606.ENSP00000260682	9606.ENSP00000307259	0	0	0	0	0	0	0	0.469	0.469
CYP2C9	NR1H4	9606.ENSP00000260682	9606.ENSP00000447149	0	0	0	0	0.155	0.073	0	0.392	0.483
CYP2C9	KCNH2	9606.ENSP00000260682	9606.ENSP00000262186	0	0	0	0	0	0	0	0.499	0.499
CYP2C9	F2	9606.ENSP00000260682	9606.ENSP00000308541	0	0	0	0	0.087	0.061	0	0.596	0.623
CYP2C9	RBP4	9606.ENSP00000260682	9606.ENSP00000360522	0	0	0	0	0.064	0	0	0.63	0.638
CYP2C9	PLA2G2A	9606.ENSP00000260682	9606.ENSP00000383364	0	0	0	0	0.063	0	0.65	0.115	0.684
CYP2C9	PPIG	9606.ENSP00000260682	9606.ENSP00000260970	0	0	0	0	0	0	0	0.915	0.915
CYP2C9	PTGS2	9606.ENSP00000260682	9606.ENSP00000356438	0	0	0	0	0.053	0	0.9	0.406	0.938
CYP2C9	EPHX2	9606.ENSP00000260682	9606.ENSP00000430269	0.057	0	0	0	0.049	0.069	0.9	0.526	0.953
CYP2C9	CYP3A4	9606.ENSP00000260682	9606.ENSP00000337915	0	0	0.444	0.648	0.247	0.346	0.9	0.927	0.969
CYP3A4	STS	9606.ENSP00000337915	9606.ENSP00000217961	0	0	0	0	0.049	0	0.9	0.242	0.921
CYP3A4	NR3C1	9606.ENSP00000337915	9606.ENSP00000231509	0	0	0	0	0	0.073	0	0.582	0.596
CYP3A4	PPIG	9606.ENSP00000337915	9606.ENSP00000260970	0	0	0	0	0	0	0	0.915	0.915
CYP3A4	KCNH2	9606.ENSP00000337915	9606.ENSP00000262186	0	0	0	0	0	0	0	0.557	0.557
CYP3A4	HTR2C	9606.ENSP00000337915	9606.ENSP00000276198	0	0	0	0	0	0	0	0.41	0.41
CYP3A4	P2RY12	9606.ENSP00000337915	9606.ENSP00000307259	0	0	0	0	0	0	0	0.56	0.56
CYP3A4	F2	9606.ENSP00000337915	9606.ENSP00000308541	0	0	0	0	0.087	0.061	0	0.502	0.535
CYP3A4	HTR1A	9606.ENSP00000337915	9606.ENSP00000316244	0	0	0	0	0	0	0	0.465	0.465
CYP3A4	PGR	9606.ENSP00000337915	9606.ENSP00000325120	0	0	0	0	0	0.073	0	0.398	0.418
CYP3A4	HSP90AA1	9606.ENSP00000337915	9606.ENSP00000335153	0	0	0	0	0	0.138	0	0.447	0.504
CYP3A4	MTOR	9606.ENSP00000337915	9606.ENSP00000354558	0	0	0	0	0	0	0	0.406	0.406
CYP3A4	F10	9606.ENSP00000337915	9606.ENSP00000364709	0	0	0	0	0.062	0.061	0	0.391	0.416
CYP3A4	DPP4	9606.ENSP00000337915	9606.ENSP00000353731	0	0	0	0	0	0	0	0.459	0.459
CYP3A4	PDE5A	9606.ENSP00000337915	9606.ENSP00000347046	0	0	0	0	0	0.063	0	0.459	0.471
CYP3A4	HTR2A	9606.ENSP00000337915	9606.ENSP00000437737	0	0	0	0	0	0	0	0.503	0.503
CYP3A4	OPRM1	9606.ENSP00000337915	9606.ENSP00000394624	0	0	0	0	0	0	0	0.518	0.518
CYP3A4	PLA2G2A	9606.ENSP00000337915	9606.ENSP00000383364	0	0	0	0	0.069	0	0.65	0.067	0.669
CYP3A4	NR1H4	9606.ENSP00000337915	9606.ENSP00000447149	0	0	0	0	0.247	0.073	0	0.603	0.699
CYP3A4	MAOB	9606.ENSP00000337915	9606.ENSP00000367309	0	0	0	0	0.064	0	0.9	0.285	0.927
CYP3A4	HSD17B1	9606.ENSP00000337915	9606.ENSP00000466799	0	0	0	0	0.063	0.056	0.9	0.348	0.934
CYP3A4	HSD11B1	9606.ENSP00000337915	9606.ENSP00000355995	0	0	0	0	0.111	0.056	0.9	0.326	0.935
CYP3A4	MAOA	9606.ENSP00000337915	9606.ENSP00000340684	0	0	0	0	0.064	0	0.9	0.366	0.935
DCK	PDE1B	9606.ENSP00000286648	9606.ENSP00000243052	0	0	0	0	0	0	0.9	0.086	0.904
DCK	PDE3B	9606.ENSP00000286648	9606.ENSP00000282096	0	0	0	0	0	0	0.9	0.078	0.903
DCK	DHFR	9606.ENSP00000286648	9606.ENSP00000396308	0.093	0	0	0	0.066	0	0	0.367	0.417
DCK	DUT	9606.ENSP00000286648	9606.ENSP00000370376	0	0	0	0	0.524	0	0	0.396	0.7
DCK	TYMS	9606.ENSP00000286648	9606.ENSP00000315644	0.153	0	0	0	0.344	0.129	0	0.627	0.795
DCK	PDE3A	9606.ENSP00000286648	9606.ENSP00000351957	0	0	0	0	0	0	0.9	0.049	0.9
DCK	PDE4B	9606.ENSP00000286648	9606.ENSP00000332116	0	0	0	0	0.062	0	0.9	0.048	0.902
DCK	PDE10A	9606.ENSP00000286648	9606.ENSP00000438284	0	0	0	0	0.062	0	0.9	0	0.902
DCK	PDE4A	9606.ENSP00000286648	9606.ENSP00000370078	0	0	0	0	0.062	0	0.9	0.113	0.909
DCK	PDE4D	9606.ENSP00000286648	9606.ENSP00000345502	0	0	0	0	0.062	0	0.9	0.129	0.911
DCK	PNP	9606.ENSP00000286648	9606.ENSP00000354532	0	0	0	0	0	0	0.9	0.568	0.954
DDR1	FLT4	9606.ENSP00000427552	9606.ENSP00000261937	0	0	0	0.575	0	0.4	0	0.167	0.433
DDR1	STAT3	9606.ENSP00000427552	9606.ENSP00000264657	0	0	0	0	0	0.27	0	0.241	0.422
DDR1	KIT	9606.ENSP00000427552	9606.ENSP00000288135	0	0	0	0.579	0	0.394	0	0.452	0.503
DDR1	PIK3CB	9606.ENSP00000427552	9606.ENSP00000289153	0	0	0	0	0	0.27	0	0.36	0.513
DDR1	ERBB4	9606.ENSP00000427552	9606.ENSP00000342235	0	0	0	0.575	0.073	0.315	0	0.265	0.404
DDR1	EPHB4	9606.ENSP00000427552	9606.ENSP00000350896	0	0	0	0.598	0.062	0.392	0	0.261	0.46
DDR1	EPHA2	9606.ENSP00000427552	9606.ENSP00000351209	0	0	0	0.599	0.096	0.337	0	0.46	0.485
DDR1	SRC	9606.ENSP00000427552	9606.ENSP00000362680	0	0	0	0.701	0.078	0.285	0	0.552	0.423
DDR1	NTRK1	9606.ENSP00000427552	9606.ENSP00000431418	0	0	0	0.673	0	0.398	0	0.803	0.554
DDR2	PDGFRA	9606.ENSP00000356899	9606.ENSP00000257290	0	0	0	0.585	0.313	0.15	0	0.557	0.527
DDR2	MMP13	9606.ENSP00000356899	9606.ENSP00000260302	0	0	0	0	0	0	0	0.512	0.512
DDR2	PDGFRB	9606.ENSP00000356899	9606.ENSP00000261799	0	0	0	0.591	0.341	0.15	0	0.467	0.522
DDR2	PIK3CA	9606.ENSP00000356899	9606.ENSP00000263967	0	0	0	0	0	0	0	0.639	0.639
DDR2	KIT	9606.ENSP00000356899	9606.ENSP00000288135	0	0	0	0.59	0	0.345	0	0.505	0.474
DDR2	EPHB4	9606.ENSP00000356899	9606.ENSP00000350896	0	0	0	0.613	0.062	0.344	0	0.221	0.405
DDR2	NTRK1	9606.ENSP00000356899	9606.ENSP00000431418	0	0	0	0.691	0	0.359	0	0.517	0.457
DDR2	SRC	9606.ENSP00000356899	9606.ENSP00000362680	0	0	0	0.687	0	0.473	0	0.716	0.589
DGAT1	LIPE	9606.ENSP00000482264	9606.ENSP00000244289	0	0	0	0	0.486	0	0	0.721	0.85
DGAT1	FASN	9606.ENSP00000482264	9606.ENSP00000304592	0	0	0	0	0	0	0	0.841	0.841
DGAT1	TNKS	9606.ENSP00000482264	9606.ENSP00000311579	0	0	0	0	0.084	0	0	0.436	0.461
DGAT1	PORCN	9606.ENSP00000482264	9606.ENSP00000322304	0	0	0	0	0	0	0	0.452	0.452
DGAT1	SCD	9606.ENSP00000482264	9606.ENSP00000359380	0	0	0	0	0.108	0	0	0.814	0.827
DGAT1	NR1H3	9606.ENSP00000482264	9606.ENSP00000477707	0	0	0	0	0.067	0	0	0.488	0.502
DHFR	MDM2	9606.ENSP00000396308	9606.ENSP00000258149	0	0	0	0	0	0.27	0	0.605	0.699
DHFR	HTR2B	9606.ENSP00000396308	9606.ENSP00000258400	0	0	0	0	0	0	0	0.508	0.508
DHFR	KIF11	9606.ENSP00000396308	9606.ENSP00000260731	0	0	0	0	0.42	0	0	0.177	0.503
DHFR	HTR2C	9606.ENSP00000396308	9606.ENSP00000276198	0	0	0	0	0	0	0	0.457	0.457
DHFR	PRKDC	9606.ENSP00000396308	9606.ENSP00000313420	0	0	0	0	0.112	0	0	0.369	0.416
DHFR	TYMS	9606.ENSP00000396308	9606.ENSP00000315644	0.219	0.317	0.437	0	0.467	0.081	0.9	0.99	0.999
DHFR	HTR1A	9606.ENSP00000396308	9606.ENSP00000316244	0	0	0	0	0	0	0	0.529	0.529
DHFR	HSP90AA1	9606.ENSP00000396308	9606.ENSP00000335153	0.042	0	0	0	0.09	0	0	0.459	0.488
DHFR	HTR1D	9606.ENSP00000396308	9606.ENSP00000363748	0	0	0	0	0	0	0	0.503	0.503
DHFR	POLA1	9606.ENSP00000396308	9606.ENSP00000368349	0	0	0	0	0.536	0	0	0.187	0.607
DHFR	DUT	9606.ENSP00000396308	9606.ENSP00000370376	0.155	0	0	0	0.279	0	0	0.648	0.767
DHFR	FKBP1A	9606.ENSP00000396308	9606.ENSP00000383003	0	0	0	0	0.062	0.27	0	0.396	0.55
DHFR	HTR2A	9606.ENSP00000396308	9606.ENSP00000437737	0	0	0	0	0	0	0	0.504	0.504
DPP4	SERPINE1	9606.ENSP00000353731	9606.ENSP00000223095	0	0	0	0	0	0	0	0.479	0.479
DPP4	GCK	9606.ENSP00000353731	9606.ENSP00000223366	0	0	0	0	0.062	0	0	0.435	0.447
DPP4	MCHR1	9606.ENSP00000353731	9606.ENSP00000249016	0	0	0	0	0.052	0	0	0.4	0.407
DPP4	ICAM1	9606.ENSP00000353731	9606.ENSP00000264832	0	0	0	0	0.062	0	0	0.462	0.474
DPP4	KNG1	9606.ENSP00000353731	9606.ENSP00000265023	0	0	0	0	0	0	0	0.46	0.459
DPP4	SLC5A1	9606.ENSP00000353731	9606.ENSP00000266088	0	0	0	0	0.062	0	0	0.602	0.61
DPP4	GPR119	9606.ENSP00000353731	9606.ENSP00000276218	0	0	0	0	0	0	0	0.577	0.577
DPP4	NR1H4	9606.ENSP00000353731	9606.ENSP00000447149	0	0	0	0	0.063	0.078	0	0.363	0.401
DPP4	GPBAR1	9606.ENSP00000353731	9606.ENSP00000430886	0	0	0	0	0	0	0	0.535	0.535
DPP4	SRC	9606.ENSP00000353731	9606.ENSP00000362680	0	0	0	0	0.062	0	0	0.66	0.667
DPP4	TBXA2R	9606.ENSP00000353731	9606.ENSP00000393333	0	0	0	0	0.062	0	0	0.747	0.753
DPP4	PTPRC	9606.ENSP00000353731	9606.ENSP00000411355	0	0	0	0	0.062	0.27	0	0.988	0.991
DRD1	SLC6A2	9606.ENSP00000377353	9606.ENSP00000219833	0	0	0	0	0.057	0.057	0	0.647	0.658
DRD1	SLC6A4	9606.ENSP00000377353	9606.ENSP00000261707	0	0	0	0	0.057	0.057	0	0.722	0.731
DRD1	TRPA1	9606.ENSP00000377353	9606.ENSP00000262209	0	0	0	0	0	0.342	0	0.227	0.47
DRD1	SLC6A3	9606.ENSP00000377353	9606.ENSP00000270349	0	0	0	0	0.057	0.057	0	0.823	0.829
DRD1	SIGMAR1	9606.ENSP00000377353	9606.ENSP00000277010	0	0	0	0	0	0.057	0	0.694	0.7
DRD1	MAOA	9606.ENSP00000377353	9606.ENSP00000340684	0	0	0	0	0	0	0	0.614	0.614
DRD1	HTR3A	9606.ENSP00000377353	9606.ENSP00000347754	0	0	0	0	0.085	0	0	0.405	0.432
DRD1	DRD2	9606.ENSP00000377353	9606.ENSP00000354859	0	0	0	0.727	0.116	0.176	0	0.965	0.44
DRD1	GRM1	9606.ENSP00000377353	9606.ENSP00000354896	0	0	0	0	0.173	0.056	0	0.413	0.501
DRD1	MAOB	9606.ENSP00000377353	9606.ENSP00000367309	0	0	0	0	0.123	0	0	0.525	0.566
DRD1	DRD3	9606.ENSP00000377353	9606.ENSP00000373169	0	0	0	0.758	0	0.312	0	0.895	0.46
DRD1	PDE10A	9606.ENSP00000377353	9606.ENSP00000438284	0	0	0	0	0.086	0.064	0	0.518	0.552
DRD1	GRIN2B	9606.ENSP00000377353	9606.ENSP00000477455	0	0	0	0	0.158	0.125	0	0.604	0.683
DRD2	DRD4	9606.ENSP00000354859	9606.ENSP00000176183	0	0	0	0.855	0	0.312	0	0.962	0.407
DRD2	SLC6A2	9606.ENSP00000354859	9606.ENSP00000219833	0	0	0	0	0.062	0.061	0	0.701	0.713
DRD2	NR3C1	9606.ENSP00000354859	9606.ENSP00000231509	0	0	0	0	0	0.056	0	0.455	0.463
DRD2	FAAH	9606.ENSP00000354859	9606.ENSP00000243167	0	0	0	0	0	0	0	0.404	0.404
DRD2	PTGER2	9606.ENSP00000354859	9606.ENSP00000245457	0	0	0	0	0	0	0	0.453	0.453
DRD2	SLC6A4	9606.ENSP00000354859	9606.ENSP00000261707	0	0	0	0	0.062	0.061	0	0.848	0.855
DRD2	KDR	9606.ENSP00000354859	9606.ENSP00000263923	0	0	0	0	0	0	0	0.46	0.46
DRD2	SLC6A3	9606.ENSP00000354859	9606.ENSP00000270349	0	0	0	0	0.062	0.428	0.8	0.976	0.997
DRD2	SIGMAR1	9606.ENSP00000354859	9606.ENSP00000277010	0	0	0	0	0	0.37	0	0.974	0.983
DRD2	OXTR	9606.ENSP00000354859	9606.ENSP00000324270	0	0	0	0	0	0.285	0	0.934	0.951
DRD2	MAOA	9606.ENSP00000354859	9606.ENSP00000340684	0	0	0	0	0	0	0	0.756	0.757
DRD2	HTR3A	9606.ENSP00000354859	9606.ENSP00000347754	0	0	0	0	0.09	0	0	0.557	0.579
DRD2	RET	9606.ENSP00000354859	9606.ENSP00000347942	0	0	0	0	0.076	0	0	0.438	0.459
DRD2	SRC	9606.ENSP00000354859	9606.ENSP00000362680	0	0	0	0	0	0.056	0	0.438	0.446
DRD2	GRM1	9606.ENSP00000354859	9606.ENSP00000354896	0	0	0	0	0.087	0.056	0	0.437	0.473
DRD2	HTR2A	9606.ENSP00000354859	9606.ENSP00000437737	0	0	0	0.734	0.062	0.312	0	0.885	0.484
DRD2	PDE10A	9606.ENSP00000354859	9606.ENSP00000438284	0	0	0	0	0.065	0.064	0	0.539	0.561
DRD2	MAOB	9606.ENSP00000354859	9606.ENSP00000367309	0	0	0	0	0.063	0	0	0.611	0.62
DRD2	GRIN2B	9606.ENSP00000354859	9606.ENSP00000477455	0	0	0	0	0.063	0.057	0	0.987	0.988
DRD3	DRD4	9606.ENSP00000373169	9606.ENSP00000176183	0	0	0	0.869	0	0	0.8	0.888	0.823
DRD3	SLC6A2	9606.ENSP00000373169	9606.ENSP00000219833	0	0	0	0	0.063	0.057	0	0.526	0.545
DRD3	SLC6A4	9606.ENSP00000373169	9606.ENSP00000261707	0	0	0	0	0.054	0.057	0	0.681	0.69
DRD3	SLC6A3	9606.ENSP00000373169	9606.ENSP00000270349	0	0	0	0	0.062	0.057	0	0.754	0.763
DRD3	PRKCB	9606.ENSP00000373169	9606.ENSP00000305355	0	0	0	0	0	0.281	0	0.232	0.425
DRD3	MAOA	9606.ENSP00000373169	9606.ENSP00000340684	0	0	0	0	0	0	0	0.665	0.665
DRD3	HTR3A	9606.ENSP00000373169	9606.ENSP00000347754	0	0	0	0	0.063	0	0	0.459	0.471
DRD3	MAOB	9606.ENSP00000373169	9606.ENSP00000367309	0	0	0	0	0	0	0	0.56	0.56
DRD3	GRIN2B	9606.ENSP00000373169	9606.ENSP00000477455	0	0	0	0	0.063	0.057	0	0.5	0.519
DRD4	MARK1	9606.ENSP00000176183	9606.ENSP00000483424	0	0	0	0	0	0	0	0.426	0.426
DRD4	SRC	9606.ENSP00000176183	9606.ENSP00000362680	0	0	0	0	0	0.056	0	0.448	0.457
DRD4	HTR3A	9606.ENSP00000176183	9606.ENSP00000347754	0	0	0	0	0	0	0	0.467	0.467
DRD4	GRIN2B	9606.ENSP00000176183	9606.ENSP00000477455	0	0	0	0	0	0.057	0	0.459	0.468
DRD4	OXTR	9606.ENSP00000176183	9606.ENSP00000324270	0	0	0	0	0	0	0	0.561	0.561
DRD4	MAOB	9606.ENSP00000176183	9606.ENSP00000367309	0	0	0	0	0	0	0	0.575	0.575
DRD4	SLC6A2	9606.ENSP00000176183	9606.ENSP00000219833	0	0	0	0	0	0.057	0	0.656	0.662
DRD4	MAOA	9606.ENSP00000176183	9606.ENSP00000340684	0	0	0	0	0	0	0	0.831	0.831
DRD4	SLC6A4	9606.ENSP00000176183	9606.ENSP00000261707	0	0	0	0	0	0.057	0	0.873	0.875
DRD4	SLC6A3	9606.ENSP00000176183	9606.ENSP00000270349	0	0	0	0	0	0.057	0	0.874	0.876
DUSP3	MAPK1	9606.ENSP00000226004	9606.ENSP00000215832	0	0	0	0	0.045	0.595	0.9	0.366	0.972
DUSP3	ZAP70	9606.ENSP00000226004	9606.ENSP00000264972	0	0	0	0	0	0.27	0	0.484	0.608
DUSP3	MAPK10	9606.ENSP00000226004	9606.ENSP00000352157	0	0	0	0	0.06	0.154	0.6	0.26	0.733
DUSP3	MAPK8	9606.ENSP00000226004	9606.ENSP00000378974	0	0	0	0	0	0.154	0.6	0.35	0.761
DUSP3	MAPK9	9606.ENSP00000226004	9606.ENSP00000394560	0	0	0	0	0	0.154	0.6	0.523	0.824
DUSP3	MAPK3	9606.ENSP00000226004	9606.ENSP00000263025	0	0	0	0	0	0.595	0.9	0.357	0.971
DUT	MAPK1	9606.ENSP00000370376	9606.ENSP00000215832	0	0	0	0	0	0	0.9	0.057	0.901
DUT	MAPK3	9606.ENSP00000370376	9606.ENSP00000263025	0	0	0	0	0.063	0	0.9	0	0.902
DUT	PLK1	9606.ENSP00000370376	9606.ENSP00000300093	0	0	0	0	0.653	0	0	0.063	0.66
DUT	TYMS	9606.ENSP00000370376	9606.ENSP00000315644	0.281	0	0	0	0.874	0.285	0.9	0.818	0.998
DUT	HSP90AA1	9606.ENSP00000370376	9606.ENSP00000335153	0	0	0	0	0.062	0	0.9	0.061	0.904
DUT	PNP	9606.ENSP00000370376	9606.ENSP00000354532	0.122	0	0	0	0	0	0	0.35	0.404
DUT	POLA1	9606.ENSP00000370376	9606.ENSP00000368349	0.072	0	0	0	0.8	0.07	0	0.557	0.913
DYRK1A	SIRT1	9606.ENSP00000381932	9606.ENSP00000212015	0	0	0	0	0.065	0.397	0	0.318	0.582
DYRK1A	MDM2	9606.ENSP00000381932	9606.ENSP00000258149	0	0	0	0	0.063	0.282	0	0.235	0.44
DYRK1A	STAT3	9606.ENSP00000381932	9606.ENSP00000264657	0	0	0	0	0.065	0.155	0	0.354	0.445
DYRK1A	SHH	9606.ENSP00000381932	9606.ENSP00000297261	0	0	0	0	0.062	0	0	0.416	0.43
DYRK1A	PRKACA	9606.ENSP00000381932	9606.ENSP00000309591	0	0	0	0.611	0.146	0.718	0	0.145	0.76
DYRK1A	MAOA	9606.ENSP00000381932	9606.ENSP00000340684	0	0	0	0	0.064	0	0	0.428	0.441
DYRK1A	WEE1	9606.ENSP00000381932	9606.ENSP00000402084	0	0	0	0	0.065	0.102	0	0.419	0.47
DYRK1A	GRIN2B	9606.ENSP00000381932	9606.ENSP00000477455	0	0	0	0	0	0	0	0.507	0.507
DYRK1B	MAPK1	9606.ENSP00000469863	9606.ENSP00000215832	0	0	0	0.654	0.062	0.351	0	0.253	0.414
DYRK1B	PRKACA	9606.ENSP00000469863	9606.ENSP00000309591	0	0	0	0.609	0.171	0.429	0	0.145	0.527
ECE1	KNG1	9606.ENSP00000364028	9606.ENSP00000265023	0	0	0	0	0	0.27	0	0.39	0.535
EIF2AK3	SIRT1	9606.ENSP00000307235	9606.ENSP00000212015	0	0	0	0	0.1	0	0	0.39	0.427
EIF2AK3	PIK3CA	9606.ENSP00000307235	9606.ENSP00000263967	0	0	0	0	0.084	0	0	0.469	0.493
EIF2AK3	STAT3	9606.ENSP00000307235	9606.ENSP00000264657	0	0	0	0	0.063	0	0	0.637	0.645
EIF2AK3	ELANE	9606.ENSP00000307235	9606.ENSP00000466090	0	0	0	0	0	0	0	0.452	0.452
EIF2AK3	PTGS2	9606.ENSP00000307235	9606.ENSP00000356438	0	0	0	0	0	0	0	0.457	0.457
EIF2AK3	PARP1	9606.ENSP00000307235	9606.ENSP00000355759	0	0	0	0	0	0	0	0.502	0.502
EIF2AK3	HIF1A	9606.ENSP00000307235	9606.ENSP00000437955	0	0	0	0	0	0	0	0.529	0.529
EIF2AK3	MTOR	9606.ENSP00000307235	9606.ENSP00000354558	0	0	0	0	0.066	0	0	0.604	0.614
EIF2AK3	IKBKB	9606.ENSP00000307235	9606.ENSP00000430684	0	0	0	0.548	0	0.213	0.6	0.422	0.73
EIF2AK3	HSP90AA1	9606.ENSP00000307235	9606.ENSP00000335153	0	0	0	0	0	0.27	0	0.724	0.79
EIF4H	PABPC1	9606.ENSP00000265753	9606.ENSP00000313007	0	0	0	0	0.201	0.147	0	0.464	0.603
EIF4H	LIMK1	9606.ENSP00000265753	9606.ENSP00000336740	0	0	0	0	0	0.078	0	0.72	0.73
ELANE	TUBB1	9606.ENSP00000466090	9606.ENSP00000217133	0	0	0	0	0.065	0	0	0.607	0.616
ELANE	SERPINE1	9606.ENSP00000466090	9606.ENSP00000223095	0	0	0	0	0	0.277	0	0.415	0.559
ELANE	MPO	9606.ENSP00000466090	9606.ENSP00000225275	0	0	0	0	0.784	0.141	0	0.859	0.971
ELANE	ICAM1	9606.ENSP00000466090	9606.ENSP00000264832	0	0	0	0	0	0	0	0.519	0.519
ELANE	KNG1	9606.ENSP00000466090	9606.ENSP00000265023	0	0	0	0	0	0.281	0	0.469	0.602
ELANE	F2	9606.ENSP00000466090	9606.ENSP00000308541	0	0	0.352	0.617	0.068	0	0.5	0.525	0.656
ELANE	F2R	9606.ENSP00000466090	9606.ENSP00000321326	0	0	0	0	0	0.213	0	0.382	0.492
ELANE	F3	9606.ENSP00000466090	9606.ENSP00000334145	0	0	0	0	0	0	0	0.519	0.519
ELANE	PTPRC	9606.ENSP00000466090	9606.ENSP00000411355	0	0	0	0	0.096	0.056	0	0.408	0.45
EPHA2	PIK3CA	9606.ENSP00000351209	9606.ENSP00000263967	0	0	0	0	0.062	0.104	0.9	0.346	0.937
EPHA2	STAT3	9606.ENSP00000351209	9606.ENSP00000264657	0	0	0	0	0.078	0.14	0	0.395	0.478
EPHA2	ICAM1	9606.ENSP00000351209	9606.ENSP00000264832	0	0	0	0	0.063	0	0	0.45	0.462
EPHA2	MET	9606.ENSP00000351209	9606.ENSP00000317272	0	0	0	0.605	0.217	0.224	0	0.479	0.481
EPHA2	HSP90AA1	9606.ENSP00000351209	9606.ENSP00000335153	0	0	0	0	0.048	0.237	0	0.849	0.881
EPHA2	PTK2	9606.ENSP00000351209	9606.ENSP00000341189	0	0	0	0.619	0.098	0.298	0.9	0.898	0.954
EPHA2	EPHB4	9606.ENSP00000351209	9606.ENSP00000350896	0	0	0	0.919	0.126	0.058	0.6	0.749	0.663
EPHA2	HIF1A	9606.ENSP00000351209	9606.ENSP00000437955	0	0	0	0	0	0.155	0	0.336	0.415
EPHA2	HSP90AB1	9606.ENSP00000351209	9606.ENSP00000360609	0	0	0	0	0.046	0.237	0	0.324	0.465
EPHA2	FGR	9606.ENSP00000351209	9606.ENSP00000363117	0	0	0	0.734	0.062	0	0.9	0.206	0.906
EPHA2	LYN	9606.ENSP00000351209	9606.ENSP00000428924	0	0	0	0.773	0.062	0	0.9	0.394	0.91
EPHA2	HCK	9606.ENSP00000351209	9606.ENSP00000444986	0	0	0	0.77	0.062	0.105	0.9	0.224	0.912
EPHA2	SRC	9606.ENSP00000351209	9606.ENSP00000362680	0	0	0	0.757	0.096	0	0.9	0.95	0.927
EPHB4	PIK3CA	9606.ENSP00000350896	9606.ENSP00000263967	0	0	0	0	0.062	0.104	0.9	0.212	0.924
EPHB4	STAT3	9606.ENSP00000350896	9606.ENSP00000264657	0	0	0	0	0.078	0.14	0	0.382	0.468
EPHB4	PAK1	9606.ENSP00000350896	9606.ENSP00000278568	0	0	0	0.558	0	0.076	0.6	0.107	0.626
EPHB4	PIK3CB	9606.ENSP00000350896	9606.ENSP00000289153	0	0	0	0	0.062	0.104	0	0.355	0.411
EPHB4	ERBB4	9606.ENSP00000350896	9606.ENSP00000342235	0	0	0	0.611	0.059	0.305	0	0.373	0.41
EPHB4	SRC	9606.ENSP00000350896	9606.ENSP00000362680	0	0	0	0.757	0.073	0.069	0.6	0.508	0.669
EPHX2	PPIG	9606.ENSP00000430269	9606.ENSP00000260970	0.059	0	0	0	0	0.222	0	0.521	0.619
EPHX2	NOS2	9606.ENSP00000430269	9606.ENSP00000327251	0	0	0	0	0	0	0.9	0.183	0.914
EPHX2	PNP	9606.ENSP00000430269	9606.ENSP00000354532	0.083	0	0	0	0.11	0	0	0.472	0.532
ERBB4	MAPK1	9606.ENSP00000342235	9606.ENSP00000215832	0	0	0	0.583	0	0.318	0.9	0.521	0.943
ERBB4	MDM2	9606.ENSP00000342235	9606.ENSP00000258149	0	0	0	0	0	0.27	0.9	0.376	0.95
ERBB4	FLT4	9606.ENSP00000342235	9606.ENSP00000261937	0	0	0	0.554	0.055	0.356	0	0.504	0.502
ERBB4	MAPK3	9606.ENSP00000342235	9606.ENSP00000263025	0	0	0	0.572	0	0.318	0.9	0.667	0.948
ERBB4	KDR	9606.ENSP00000342235	9606.ENSP00000263923	0	0	0	0.555	0.054	0.356	0	0.632	0.538
ERBB4	PIK3CA	9606.ENSP00000342235	9606.ENSP00000263967	0	0	0	0	0	0.058	0.9	0.682	0.967
ERBB4	STAT3	9606.ENSP00000342235	9606.ENSP00000264657	0	0	0	0	0	0.078	0	0.493	0.513
ERBB4	FLT1	9606.ENSP00000342235	9606.ENSP00000282397	0	0	0	0.555	0.054	0.356	0	0.541	0.512
ERBB4	KIT	9606.ENSP00000342235	9606.ENSP00000288135	0	0	0	0.566	0.072	0.314	0	0.568	0.495
ERBB4	PIK3CB	9606.ENSP00000342235	9606.ENSP00000289153	0	0	0	0	0	0.058	0.9	0.29	0.927
ERBB4	MST1R	9606.ENSP00000342235	9606.ENSP00000296474	0	0	0	0.574	0.062	0.312	0	0.315	0.409
ERBB4	SHH	9606.ENSP00000342235	9606.ENSP00000297261	0	0	0	0	0.063	0.117	0	0.415	0.473
ERBB4	MAP2K1	9606.ENSP00000342235	9606.ENSP00000302486	0	0	0	0.594	0	0.213	0	0.649	0.415
ERBB4	PRKCB	9606.ENSP00000342235	9606.ENSP00000305355	0	0	0	0.553	0.049	0.057	0.9	0.173	0.908
ERBB4	EZH2	9606.ENSP00000342235	9606.ENSP00000320147	0	0	0	0	0	0.058	0	0.391	0.401
ERBB4	PGR	9606.ENSP00000342235	9606.ENSP00000325120	0	0	0	0	0.071	0.102	0.9	0.51	0.953
ERBB4	HSP90AA1	9606.ENSP00000342235	9606.ENSP00000335153	0	0	0	0	0	0.45	0.9	0.54	0.972
ERBB4	FGFR3	9606.ENSP00000342235	9606.ENSP00000339824	0	0	0	0.622	0.092	0.182	0	0.695	0.425
ERBB4	ROS1	9606.ENSP00000342235	9606.ENSP00000357494	0	0	0	0.57	0	0.307	0	0.521	0.456
ERBB4	FGFR1	9606.ENSP00000342235	9606.ENSP00000393312	0	0	0	0.611	0.063	0.248	0	0.694	0.459
ERBB4	MTOR	9606.ENSP00000342235	9606.ENSP00000354558	0	0	0	0	0	0.058	0	0.457	0.466
ERBB4	RET	9606.ENSP00000342235	9606.ENSP00000347942	0	0	0	0.589	0.063	0.307	0	0.658	0.502
ERBB4	FGFR2	9606.ENSP00000342235	9606.ENSP00000410294	0	0	0	0.612	0.098	0.307	0	0.689	0.519
ERBB4	NTRK1	9606.ENSP00000342235	9606.ENSP00000431418	0	0	0	0.611	0.091	0.314	0	0.702	0.524
ERBB4	HIF1A	9606.ENSP00000342235	9606.ENSP00000437955	0	0	0	0	0	0	0	0.583	0.583
ERBB4	PIK3CD	9606.ENSP00000342235	9606.ENSP00000366563	0	0	0	0	0	0.058	0.6	0.267	0.699
ERBB4	ESR2	9606.ENSP00000342235	9606.ENSP00000343925	0	0	0	0	0	0.102	0	0.715	0.733
ERBB4	SRC	9606.ENSP00000342235	9606.ENSP00000362680	0	0	0	0.693	0	0.359	0.5	0.724	0.739
ERBB4	PRKCA	9606.ENSP00000342235	9606.ENSP00000408695	0	0	0	0.559	0.049	0.057	0.9	0.238	0.911
ERBB4	JAK2	9606.ENSP00000342235	9606.ENSP00000371067	0	0	0	0.576	0	0.107	0.9	0.519	0.926
ERBB4	GRIN2B	9606.ENSP00000342235	9606.ENSP00000477455	0	0	0	0	0.13	0	0.9	0.662	0.968
ESR2	SIRT1	9606.ENSP00000343925	9606.ENSP00000212015	0	0	0	0	0	0.078	0	0.378	0.401
ESR2	MAPK1	9606.ENSP00000343925	9606.ENSP00000215832	0	0	0	0	0	0.317	0.8	0.304	0.896
ESR2	TUBB1	9606.ENSP00000343925	9606.ENSP00000217133	0	0	0	0	0	0.058	0	0.565	0.572
ESR2	STS	9606.ENSP00000343925	9606.ENSP00000217961	0	0	0	0	0.062	0	0	0.469	0.48
ESR2	RPS6KB1	9606.ENSP00000343925	9606.ENSP00000225577	0	0	0	0	0	0.068	0.8	0.261	0.85
ESR2	GNRHR	9606.ENSP00000343925	9606.ENSP00000226413	0	0	0	0	0	0.056	0	0.42	0.429
ESR2	MKNK2	9606.ENSP00000343925	9606.ENSP00000250896	0	0	0	0	0	0.192	0	0.473	0.556
ESR2	MDM2	9606.ENSP00000343925	9606.ENSP00000258149	0	0	0	0	0	0.282	0	0.309	0.482
ESR2	PPIG	9606.ENSP00000343925	9606.ENSP00000260970	0	0	0	0	0	0.056	0	0.391	0.4
ESR2	MAPK3	9606.ENSP00000343925	9606.ENSP00000263025	0	0	0	0	0	0.104	0.8	0.57	0.916
ESR2	PIK3CA	9606.ENSP00000343925	9606.ENSP00000263967	0	0	0	0	0	0.061	0.5	0.271	0.627
ESR2	STAT3	9606.ENSP00000343925	9606.ENSP00000264657	0	0	0	0	0	0.056	0	0.451	0.459
ESR2	IGF1R	9606.ENSP00000343925	9606.ENSP00000268035	0	0	0	0	0	0.077	0	0.561	0.578
ESR2	PPID	9606.ENSP00000343925	9606.ENSP00000303754	0	0	0	0	0	0.056	0.6	0.082	0.623
ESR2	PRKACA	9606.ENSP00000343925	9606.ENSP00000309591	0	0	0	0	0	0	0.8	0.06	0.804
ESR2	HTR1A	9606.ENSP00000343925	9606.ENSP00000316244	0	0	0	0	0	0.056	0	0.409	0.418
ESR2	EZH2	9606.ENSP00000343925	9606.ENSP00000320147	0	0	0	0	0	0.093	0	0.387	0.42
ESR2	OXTR	9606.ENSP00000343925	9606.ENSP00000324270	0	0	0	0	0	0.056	0	0.587	0.594
ESR2	HSP90AA1	9606.ENSP00000343925	9606.ENSP00000335153	0	0	0	0	0	0.285	0.6	0.886	0.964
ESR2	PTK2	9606.ENSP00000343925	9606.ENSP00000341189	0	0	0	0	0	0	0.65	0.17	0.697
ESR2	PTGS2	9606.ENSP00000343925	9606.ENSP00000356438	0	0	0	0	0	0.056	0	0.52	0.527
ESR2	TSHR	9606.ENSP00000343925	9606.ENSP00000441235	0	0	0	0	0	0	0	0.619	0.619
ESR2	HSD17B1	9606.ENSP00000343925	9606.ENSP00000466799	0	0	0	0	0.062	0.057	0	0.633	0.647
ESR2	HIF1A	9606.ENSP00000343925	9606.ENSP00000437955	0	0	0	0	0	0.108	0	0.645	0.67
ESR2	GRM1	9606.ENSP00000343925	9606.ENSP00000354896	0	0	0	0	0	0	0	0.713	0.713
ESR2	MAPK10	9606.ENSP00000343925	9606.ENSP00000352157	0	0	0	0	0.062	0	0.8	0.07	0.81
ESR2	MAPK9	9606.ENSP00000343925	9606.ENSP00000394560	0	0	0	0	0	0	0.8	0.095	0.811
ESR2	MAPK8	9606.ENSP00000343925	9606.ENSP00000378974	0	0	0	0	0.062	0	0.8	0.232	0.843
ESR2	HSP90AB1	9606.ENSP00000343925	9606.ENSP00000360609	0	0	0	0	0	0.062	0.6	0.652	0.858
ESR2	SRC	9606.ENSP00000343925	9606.ENSP00000362680	0	0	0	0	0	0.749	0.8	0.916	0.995
EZH2	SIRT1	9606.ENSP00000320147	9606.ENSP00000212015	0	0	0	0	0.052	0.539	0	0.975	0.988
EZH2	FLT3	9606.ENSP00000320147	9606.ENSP00000241453	0	0	0	0	0	0	0	0.603	0.603
EZH2	SIRT2	9606.ENSP00000320147	9606.ENSP00000249396	0	0	0	0	0	0.135	0	0.404	0.463
EZH2	PDGFRA	9606.ENSP00000320147	9606.ENSP00000257290	0	0	0	0	0	0	0	0.469	0.469
EZH2	MDM2	9606.ENSP00000320147	9606.ENSP00000258149	0	0	0	0	0	0.345	0	0.906	0.936
EZH2	KIF11	9606.ENSP00000320147	9606.ENSP00000260731	0	0	0	0	0.583	0.057	0	0.167	0.644
EZH2	PIK3CA	9606.ENSP00000320147	9606.ENSP00000263967	0	0	0	0	0.062	0.101	0	0.502	0.543
EZH2	STAT3	9606.ENSP00000320147	9606.ENSP00000264657	0	0	0	0	0	0.282	0	0.98	0.985
EZH2	ZAP70	9606.ENSP00000320147	9606.ENSP00000264972	0	0	0	0	0	0.068	0	0.635	0.646
EZH2	IGF1R	9606.ENSP00000320147	9606.ENSP00000268035	0	0	0	0	0	0.13	0	0.392	0.448
EZH2	PLK4	9606.ENSP00000320147	9606.ENSP00000270861	0	0	0	0	0.469	0	0	0.09	0.496
EZH2	KIT	9606.ENSP00000320147	9606.ENSP00000288135	0	0	0	0	0	0	0	0.564	0.564
EZH2	HDAC11	9606.ENSP00000320147	9606.ENSP00000295757	0.044	0	0	0	0.062	0.17	0	0.338	0.442
EZH2	SHH	9606.ENSP00000320147	9606.ENSP00000297261	0	0	0	0	0	0.06	0	0.413	0.424
EZH2	PLK1	9606.ENSP00000320147	9606.ENSP00000300093	0	0	0	0	0.188	0	0	0.358	0.456
EZH2	HDAC3	9606.ENSP00000320147	9606.ENSP00000302967	0.044	0	0	0	0.062	0.661	0.6	0.849	0.978
EZH2	TYMS	9606.ENSP00000320147	9606.ENSP00000315644	0	0	0	0	0.351	0	0	0.245	0.489
EZH2	MET	9606.ENSP00000320147	9606.ENSP00000317272	0	0	0	0	0.061	0.068	0	0.417	0.445
EZH2	RET	9606.ENSP00000320147	9606.ENSP00000347942	0	0	0	0	0	0	0	0.413	0.412
EZH2	POLA1	9606.ENSP00000320147	9606.ENSP00000368349	0	0	0	0	0.186	0.148	0	0.221	0.413
EZH2	PTGS2	9606.ENSP00000320147	9606.ENSP00000356438	0	0	0	0	0	0	0	0.416	0.416
EZH2	FGFR2	9606.ENSP00000320147	9606.ENSP00000410294	0	0	0	0	0	0	0	0.421	0.42
EZH2	PGR	9606.ENSP00000320147	9606.ENSP00000325120	0	0	0	0	0	0.093	0	0.391	0.424
EZH2	SRC	9606.ENSP00000320147	9606.ENSP00000362680	0	0	0	0	0	0.068	0	0.413	0.429
EZH2	JAK1	9606.ENSP00000320147	9606.ENSP00000343204	0	0	0	0	0	0.068	0	0.414	0.43
EZH2	SIRT3	9606.ENSP00000320147	9606.ENSP00000372191	0	0	0	0	0	0.135	0	0.371	0.432
EZH2	PARP1	9606.ENSP00000320147	9606.ENSP00000355759	0	0	0	0	0.122	0	0	0.388	0.44
EZH2	MTOR	9606.ENSP00000320147	9606.ENSP00000354558	0	0	0	0	0.062	0.101	0	0.391	0.441
EZH2	FGFR3	9606.ENSP00000320147	9606.ENSP00000339824	0	0	0	0	0	0.049	0	0.45	0.454
EZH2	FGFR1	9606.ENSP00000320147	9606.ENSP00000393312	0	0	0	0	0	0	0	0.46	0.459
EZH2	JAK3	9606.ENSP00000320147	9606.ENSP00000391676	0	0	0	0	0	0.068	0	0.504	0.517
EZH2	HIF1A	9606.ENSP00000320147	9606.ENSP00000437955	0	0	0	0	0.062	0.057	0	0.503	0.521
EZH2	HSP90AA1	9606.ENSP00000320147	9606.ENSP00000335153	0	0	0	0	0	0.285	0	0.427	0.573
EZH2	HDAC6	9606.ENSP00000320147	9606.ENSP00000334061	0.044	0	0	0	0.063	0.17	0	0.522	0.597
EZH2	TTK	9606.ENSP00000320147	9606.ENSP00000358813	0	0	0	0	0.671	0	0	0.181	0.719
EZH2	JAK2	9606.ENSP00000320147	9606.ENSP00000371067	0	0	0	0	0	0.29	0	0.65	0.741
EZH2	MEN1	9606.ENSP00000320147	9606.ENSP00000337088	0	0	0	0	0	0.056	0	0.907	0.909
EZH2	RELA	9606.ENSP00000320147	9606.ENSP00000384273	0	0	0	0	0	0.27	0	0.986	0.989
EZH2	HDAC2	9606.ENSP00000320147	9606.ENSP00000430432	0.044	0	0	0	0.097	0.896	0.9	0.745	0.997
EZR	MAPK3	9606.ENSP00000356042	9606.ENSP00000263025	0	0	0	0	0.046	0.174	0	0.407	0.492
EZR	SLC9A1	9606.ENSP00000356042	9606.ENSP00000263980	0	0	0	0	0	0.153	0.8	0.988	0.998
EZR	ICAM1	9606.ENSP00000356042	9606.ENSP00000264832	0	0	0	0	0.051	0.4	0.8	0.986	0.998
EZR	ZAP70	9606.ENSP00000356042	9606.ENSP00000264972	0	0	0	0	0.049	0.056	0	0.854	0.857
EZR	LRRK2	9606.ENSP00000356042	9606.ENSP00000298910	0	0	0	0	0	0.056	0	0.544	0.552
EZR	PRKCB	9606.ENSP00000356042	9606.ENSP00000305355	0	0	0	0	0	0	0.8	0.057	0.803
EZR	F2	9606.ENSP00000356042	9606.ENSP00000308541	0	0	0	0	0	0	0.9	0.144	0.91
EZR	PRKACA	9606.ENSP00000356042	9606.ENSP00000309591	0	0	0	0	0	0	0.8	0.067	0.805
EZR	MET	9606.ENSP00000356042	9606.ENSP00000317272	0	0	0	0	0.062	0.056	0	0.385	0.407
EZR	ROCK2	9606.ENSP00000356042	9606.ENSP00000317985	0	0	0	0	0.051	0.128	0.9	0.506	0.953
EZR	HSP90AA1	9606.ENSP00000356042	9606.ENSP00000335153	0	0	0	0	0.062	0	0	0.895	0.897
EZR	LIMK1	9606.ENSP00000356042	9606.ENSP00000336740	0	0	0	0	0.062	0.056	0	0.416	0.438
EZR	PTK2	9606.ENSP00000356042	9606.ENSP00000341189	0	0	0	0	0.063	0.298	0.9	0.558	0.967
EZR	MAP4K4	9606.ENSP00000356042	9606.ENSP00000343658	0	0	0	0	0.048	0.134	0	0.482	0.536
EZR	MAPK8	9606.ENSP00000356042	9606.ENSP00000378974	0	0	0	0	0.065	0.308	0	0.18	0.424
EZR	SYK	9606.ENSP00000356042	9606.ENSP00000364907	0	0	0	0	0.062	0.056	0	0.552	0.568
EZR	HSP90AB1	9606.ENSP00000356042	9606.ENSP00000360609	0	0	0	0	0.062	0	0	0.574	0.583
EZR	ROCK1	9606.ENSP00000356042	9606.ENSP00000382697	0	0	0	0	0.051	0.284	0.9	0.578	0.967
EZR	PRKCA	9606.ENSP00000356042	9606.ENSP00000408695	0	0	0	0	0	0.462	0.8	0.831	0.98
EZR	SRC	9606.ENSP00000356042	9606.ENSP00000362680	0	0	0	0	0	0.056	0.9	0.931	0.992
F10	F9	9606.ENSP00000364709	9606.ENSP00000218099	0	0	0.443	0.917	0.112	0	0.9	0.875	0.917
F10	SERPINE1	9606.ENSP00000364709	9606.ENSP00000223095	0	0	0	0	0.065	0.12	0	0.577	0.621
F10	F13A1	9606.ENSP00000364709	9606.ENSP00000264870	0	0	0	0	0	0	0.65	0.154	0.691
F10	KNG1	9606.ENSP00000364709	9606.ENSP00000265023	0	0	0	0	0.124	0.056	0	0.507	0.556
F10	P2RY12	9606.ENSP00000364709	9606.ENSP00000307259	0	0	0	0	0.064	0	0	0.392	0.406
F10	F2	9606.ENSP00000364709	9606.ENSP00000308541	0	0	0.391	0.763	0.199	0	0.9	0.979	0.941
F10	F2R	9606.ENSP00000364709	9606.ENSP00000321326	0	0	0	0	0	0	0	0.689	0.689
F10	F3	9606.ENSP00000364709	9606.ENSP00000334145	0	0	0	0	0	0.213	0.6	0.988	0.996
F10	F11	9606.ENSP00000364709	9606.ENSP00000384957	0	0	0.318	0.661	0.14	0.078	0	0.806	0.456
F10	PLA2G2A	9606.ENSP00000364709	9606.ENSP00000383364	0	0	0	0	0.086	0	0	0.709	0.723
F11	F9	9606.ENSP00000384957	9606.ENSP00000218099	0	0	0.392	0.699	0.533	0	0.9	0.936	0.968
F11	SERPINE1	9606.ENSP00000384957	9606.ENSP00000223095	0	0	0	0	0	0.12	0	0.391	0.441
F11	OPRD1	9606.ENSP00000384957	9606.ENSP00000234961	0	0	0	0	0	0.102	0	0.384	0.423
F11	KNG1	9606.ENSP00000384957	9606.ENSP00000265023	0	0	0	0	0.131	0.473	0.65	0.988	0.997
F11	F2	9606.ENSP00000384957	9606.ENSP00000308541	0	0	0.282	0.611	0.306	0.213	0.9	0.802	0.962
F11	F3	9606.ENSP00000384957	9606.ENSP00000334145	0	0	0	0	0	0	0	0.871	0.871
F11	NR1H4	9606.ENSP00000384957	9606.ENSP00000447149	0	0	0	0	0.58	0	0	0	0.58
F13A1	KDR	9606.ENSP00000264870	9606.ENSP00000263923	0	0	0	0	0.062	0	0	0.459	0.471
F13A1	F2	9606.ENSP00000264870	9606.ENSP00000308541	0	0	0	0	0	0.213	0.9	0.442	0.952
F2	MAPK1	9606.ENSP00000308541	9606.ENSP00000215832	0	0	0	0	0	0.056	0.9	0.204	0.918
F2	F9	9606.ENSP00000308541	9606.ENSP00000218099	0	0	0.408	0.727	0.251	0.213	0.65	0.914	0.849
F2	SERPINE1	9606.ENSP00000308541	9606.ENSP00000223095	0	0	0	0	0.072	0.506	0	0.802	0.901
F2	MPO	9606.ENSP00000308541	9606.ENSP00000225275	0	0	0	0	0	0.056	0	0.503	0.51
F2	RAF1	9606.ENSP00000308541	9606.ENSP00000251849	0	0	0	0	0	0.056	0.9	0.095	0.907
F2	PPIG	9606.ENSP00000308541	9606.ENSP00000260970	0	0	0	0	0.049	0.056	0	0.457	0.469
F2	MAPK3	9606.ENSP00000308541	9606.ENSP00000263025	0	0	0	0	0	0.056	0.9	0.348	0.933
F2	KNG1	9606.ENSP00000308541	9606.ENSP00000265023	0	0	0	0	0.217	0.225	0.5	0.601	0.862
F2	PIK3C2A	9606.ENSP00000308541	9606.ENSP00000265970	0	0	0	0	0	0	0	0.563	0.563
F2	HTR2C	9606.ENSP00000308541	9606.ENSP00000276198	0	0	0	0	0	0.097	0.9	0	0.905
F2	MAP2K1	9606.ENSP00000308541	9606.ENSP00000302486	0	0	0	0	0	0.147	0.9	0.133	0.919
F2	P2RY12	9606.ENSP00000308541	9606.ENSP00000307259	0	0	0	0	0.064	0	0	0.569	0.58
F2	HDAC2	9606.ENSP00000308541	9606.ENSP00000430432	0	0	0	0	0	0	0	0.406	0.406
F2	ROCK2	9606.ENSP00000308541	9606.ENSP00000317985	0	0	0	0	0	0.056	0	0.461	0.469
F2	NR1H4	9606.ENSP00000308541	9606.ENSP00000447149	0	0	0	0	0.316	0	0	0.269	0.478
F2	RBP4	9606.ENSP00000308541	9606.ENSP00000360522	0	0	0	0	0.335	0	0	0.261	0.487
F2	GRM1	9606.ENSP00000308541	9606.ENSP00000354896	0	0	0	0	0	0	0.6	0	0.6
F2	GRM4	9606.ENSP00000308541	9606.ENSP00000440556	0	0	0	0	0	0	0.6	0	0.6
F2	HCK	9606.ENSP00000308541	9606.ENSP00000444986	0	0	0	0	0	0.056	0.9	0	0.901
F2	FGR	9606.ENSP00000308541	9606.ENSP00000363117	0	0	0	0	0	0.056	0.9	0	0.901
F2	SRC	9606.ENSP00000308541	9606.ENSP00000362680	0	0	0	0	0	0.056	0.9	0.468	0.945
F2	F3	9606.ENSP00000308541	9606.ENSP00000334145	0	0	0	0	0	0	0.9	0.921	0.991
F2	F2R	9606.ENSP00000308541	9606.ENSP00000321326	0	0	0	0	0	0.932	0.9	0.792	0.998
F2R	MAPK1	9606.ENSP00000321326	9606.ENSP00000215832	0	0	0	0	0	0	0.6	0.14	0.641
F2R	SERPINE1	9606.ENSP00000321326	9606.ENSP00000223095	0	0	0	0	0.098	0	0	0.517	0.545
F2R	TRPA1	9606.ENSP00000321326	9606.ENSP00000262209	0	0	0	0	0	0	0	0.571	0.571
F2R	MAPK3	9606.ENSP00000321326	9606.ENSP00000263025	0	0	0	0	0	0	0.6	0.419	0.757
F2R	ICAM1	9606.ENSP00000321326	9606.ENSP00000264832	0	0	0	0	0	0	0	0.423	0.422
F2R	KNG1	9606.ENSP00000321326	9606.ENSP00000265023	0	0	0	0	0	0	0	0.455	0.455
F2R	TBXA2R	9606.ENSP00000321326	9606.ENSP00000393333	0	0	0	0	0	0	0	0.42	0.42
F2R	SYK	9606.ENSP00000321326	9606.ENSP00000364907	0	0	0	0	0	0	0	0.448	0.448
F2R	TEK	9606.ENSP00000321326	9606.ENSP00000369375	0	0	0	0	0	0	0	0.453	0.453
F2R	PIK3CG	9606.ENSP00000321326	9606.ENSP00000352121	0	0	0	0	0	0	0.6	0.15	0.645
F2R	F3	9606.ENSP00000321326	9606.ENSP00000334145	0	0	0	0	0	0	0	0.737	0.737
F2R	S1PR3	9606.ENSP00000321326	9606.ENSP00000365006	0	0	0	0	0.062	0	0	0.738	0.744
F2R	SRC	9606.ENSP00000321326	9606.ENSP00000362680	0	0	0	0	0	0	0.6	0.407	0.752
F3	F9	9606.ENSP00000334145	9606.ENSP00000218099	0	0	0	0	0	0	0.9	0.982	0.998
F3	SERPINE1	9606.ENSP00000334145	9606.ENSP00000223095	0	0	0	0	0.091	0	0	0.843	0.851
F3	MPO	9606.ENSP00000334145	9606.ENSP00000225275	0	0	0	0	0	0	0	0.594	0.594
F3	KDR	9606.ENSP00000334145	9606.ENSP00000263923	0	0	0	0	0	0	0	0.421	0.421
F3	ICAM1	9606.ENSP00000334145	9606.ENSP00000264832	0	0	0	0	0	0	0	0.687	0.687
F3	KNG1	9606.ENSP00000334145	9606.ENSP00000265023	0	0	0	0	0	0	0	0.721	0.721
F3	PIK3C2A	9606.ENSP00000334145	9606.ENSP00000265970	0	0	0	0	0	0	0	0.504	0.504
F3	FLT1	9606.ENSP00000334145	9606.ENSP00000282397	0	0	0	0	0	0	0	0.436	0.436
F3	P2RY12	9606.ENSP00000334145	9606.ENSP00000307259	0	0	0	0	0	0	0	0.559	0.559
F3	PTGS2	9606.ENSP00000334145	9606.ENSP00000356438	0	0	0	0	0.085	0	0	0.463	0.487
F9	HSD17B1	9606.ENSP00000218099	9606.ENSP00000466799	0	0	0	0	0.064	0.058	0	0.398	0.422
F9	SERPINE1	9606.ENSP00000218099	9606.ENSP00000223095	0	0	0	0	0	0.12	0	0.413	0.461
F9	NR1H4	9606.ENSP00000218099	9606.ENSP00000447149	0	0	0	0	0.548	0	0	0.045	0.55
F9	KNG1	9606.ENSP00000218099	9606.ENSP00000265023	0	0	0	0	0.149	0.056	0	0.629	0.676
FAAH	OPRM1	9606.ENSP00000243167	9606.ENSP00000394624	0	0	0	0	0	0	0	0.501	0.501
FAAH	HTR1A	9606.ENSP00000243167	9606.ENSP00000316244	0	0	0	0	0	0	0	0.519	0.519
FAAH	TRPA1	9606.ENSP00000243167	9606.ENSP00000262209	0	0	0	0	0.062	0.062	0	0.521	0.542
FAAH	PTGS2	9606.ENSP00000243167	9606.ENSP00000356438	0	0	0	0	0	0	0	0.616	0.616
FAAH	GPR119	9606.ENSP00000243167	9606.ENSP00000276218	0	0	0	0	0	0	0	0.675	0.675
FAAH	GPR55	9606.ENSP00000243167	9606.ENSP00000375894	0	0	0	0	0	0	0	0.832	0.832
FAAH	NAAA	9606.ENSP00000243167	9606.ENSP00000286733	0	0	0	0	0.062	0	0	0.841	0.845
FAAH	TRPV1	9606.ENSP00000243167	9606.ENSP00000459962	0	0	0	0	0	0	0	0.909	0.909
FASN	SIRT1	9606.ENSP00000304592	9606.ENSP00000212015	0	0	0	0	0	0.244	0	0.477	0.587
FASN	GCK	9606.ENSP00000304592	9606.ENSP00000223366	0	0	0	0	0.063	0	0	0.524	0.535
FASN	RPS6KB1	9606.ENSP00000304592	9606.ENSP00000225577	0	0	0	0	0	0	0	0.431	0.431
FASN	LIPE	9606.ENSP00000304592	9606.ENSP00000244289	0	0	0	0	0.062	0	0	0.714	0.721
FASN	NR1H2	9606.ENSP00000304592	9606.ENSP00000253727	0	0	0	0	0	0.27	0.9	0.45	0.956
FASN	MAPK3	9606.ENSP00000304592	9606.ENSP00000263025	0	0	0	0	0	0.27	0	0.343	0.499
FASN	INSR	9606.ENSP00000304592	9606.ENSP00000303830	0	0	0	0	0	0	0	0.428	0.428
FASN	PRKDC	9606.ENSP00000304592	9606.ENSP00000313420	0	0	0	0	0.089	0.345	0	0.092	0.411
FASN	GSK3B	9606.ENSP00000304592	9606.ENSP00000324806	0	0	0	0	0	0.105	0	0.396	0.436
FASN	NR1H4	9606.ENSP00000304592	9606.ENSP00000447149	0	0	0	0	0	0	0	0.495	0.495
FASN	MTOR	9606.ENSP00000304592	9606.ENSP00000354558	0	0	0	0	0.096	0.076	0	0.509	0.554
FASN	HSP90AA1	9606.ENSP00000304592	9606.ENSP00000335153	0	0	0	0	0	0.422	0	0.328	0.595
FASN	HIF1A	9606.ENSP00000304592	9606.ENSP00000437955	0	0	0	0	0	0.283	0	0.481	0.612
FASN	SCD	9606.ENSP00000304592	9606.ENSP00000359380	0	0	0	0	0.353	0.204	0	0.889	0.938
FASN	NR1H3	9606.ENSP00000304592	9606.ENSP00000477707	0	0	0	0	0	0.27	0.9	0.604	0.968
FGFR1	MAPK1	9606.ENSP00000393312	9606.ENSP00000215832	0	0	0	0.587	0	0.081	0.9	0.512	0.923
FGFR1	GNRHR	9606.ENSP00000393312	9606.ENSP00000226413	0	0	0	0	0	0	0	0.663	0.663
FGFR1	FLT3	9606.ENSP00000393312	9606.ENSP00000241453	0	0	0	0.696	0	0	0.5	0.654	0.597
FGFR1	MDM2	9606.ENSP00000393312	9606.ENSP00000258149	0	0	0	0	0	0	0	0.47	0.47
FGFR1	PDGFRB	9606.ENSP00000393312	9606.ENSP00000261799	0	0	0	0.701	0.076	0.27	0	0.744	0.45
FGFR1	FLT4	9606.ENSP00000393312	9606.ENSP00000261937	0	0	0	0.719	0	0.399	0	0.673	0.51
FGFR1	MAPK3	9606.ENSP00000393312	9606.ENSP00000263025	0	0	0	0.586	0	0.081	0.9	0.77	0.934
FGFR1	KDR	9606.ENSP00000393312	9606.ENSP00000263923	0	0	0	0.754	0.07	0.399	0	0.788	0.529
FGFR1	PIK3CA	9606.ENSP00000393312	9606.ENSP00000263967	0	0	0	0	0	0.097	0.8	0.721	0.945
FGFR1	STAT3	9606.ENSP00000393312	9606.ENSP00000264657	0	0	0	0	0	0.323	0	0.651	0.754
FGFR1	FLT1	9606.ENSP00000393312	9606.ENSP00000282397	0	0	0	0.741	0.068	0.394	0	0.753	0.524
FGFR1	KIT	9606.ENSP00000393312	9606.ENSP00000288135	0	0	0	0.706	0	0.392	0	0.688	0.512
FGFR1	PIK3CB	9606.ENSP00000393312	9606.ENSP00000289153	0	0	0	0	0	0.097	0.8	0.293	0.861
FGFR1	FGFR4	9606.ENSP00000393312	9606.ENSP00000292408	0	0	0	0.956	0	0	0.5	0.982	0.521
FGFR1	MST1R	9606.ENSP00000393312	9606.ENSP00000296474	0	0	0	0.627	0.067	0.395	0	0.342	0.48
FGFR1	SHH	9606.ENSP00000393312	9606.ENSP00000297261	0	0	0	0	0.063	0.102	0	0.566	0.603
FGFR1	HTR1A	9606.ENSP00000393312	9606.ENSP00000316244	0	0	0	0	0	0.631	0	0.983	0.993
FGFR1	MET	9606.ENSP00000393312	9606.ENSP00000317272	0	0	0	0.626	0.067	0.271	0	0.618	0.45
FGFR1	PGR	9606.ENSP00000393312	9606.ENSP00000325120	0	0	0	0	0	0.057	0	0.391	0.401
FGFR1	HSP90AA1	9606.ENSP00000393312	9606.ENSP00000335153	0	0	0	0	0	0.442	0	0.322	0.605
FGFR1	FGFR3	9606.ENSP00000393312	9606.ENSP00000339824	0	0	0	0.961	0	0	0.5	0.941	0.518
FGFR1	RET	9606.ENSP00000393312	9606.ENSP00000347942	0	0	0	0.742	0	0.391	0	0.758	0.508
FGFR1	TGFBR2	9606.ENSP00000393312	9606.ENSP00000351905	0	0	0	0.559	0	0.276	0	0.413	0.4
FGFR1	MTOR	9606.ENSP00000393312	9606.ENSP00000354558	0	0	0	0	0	0.097	0	0.427	0.46
FGFR1	SRC	9606.ENSP00000393312	9606.ENSP00000362680	0	0	0	0.703	0.062	0.38	0	0.843	0.544
FGFR1	PIK3CD	9606.ENSP00000393312	9606.ENSP00000366563	0	0	0	0	0	0.097	0.8	0.129	0.829
FGFR1	RPS6KA3	9606.ENSP00000393312	9606.ENSP00000368884	0	0	0	0.563	0	0.282	0	0.643	0.479
FGFR1	JAK2	9606.ENSP00000393312	9606.ENSP00000371067	0	0	0	0.606	0	0.331	0	0.6	0.485
FGFR1	HIF1A	9606.ENSP00000393312	9606.ENSP00000437955	0	0	0	0	0	0	0	0.434	0.434
FGFR1	HTR2A	9606.ENSP00000393312	9606.ENSP00000437737	0	0	0	0	0	0	0	0.442	0.442
FGFR1	NTRK1	9606.ENSP00000393312	9606.ENSP00000431418	0	0	0	0.658	0.062	0.391	0	0.691	0.542
FGFR1	FGFR2	9606.ENSP00000393312	9606.ENSP00000410294	0	0	0	0.972	0	0.502	0.5	0.947	0.747
FGFR2	MAPK1	9606.ENSP00000410294	9606.ENSP00000215832	0	0	0	0.578	0	0.081	0.9	0.491	0.923
FGFR2	FLT3	9606.ENSP00000410294	9606.ENSP00000241453	0	0	0	0.716	0	0	0.5	0.514	0.57
FGFR2	MDM2	9606.ENSP00000410294	9606.ENSP00000258149	0	0	0	0	0	0	0.6	0.391	0.745
FGFR2	MAPK3	9606.ENSP00000410294	9606.ENSP00000263025	0	0	0	0.584	0	0.081	0.9	0.614	0.928
FGFR2	KDR	9606.ENSP00000410294	9606.ENSP00000263923	0	0	0	0.754	0.068	0.251	0	0.736	0.402
FGFR2	PIK3CA	9606.ENSP00000410294	9606.ENSP00000263967	0	0	0	0	0	0.097	0.9	0.689	0.969
FGFR2	STAT3	9606.ENSP00000410294	9606.ENSP00000264657	0	0	0	0	0	0.323	0.9	0.543	0.966
FGFR2	KIT	9606.ENSP00000410294	9606.ENSP00000288135	0	0	0	0.721	0.064	0.39	0	0.606	0.502
FGFR2	PIK3CB	9606.ENSP00000410294	9606.ENSP00000289153	0	0	0	0	0	0.097	0.6	0.215	0.692
FGFR2	FGFR4	9606.ENSP00000410294	9606.ENSP00000292408	0	0	0	0.956	0.062	0	0.9	0.888	0.905
FGFR2	MST1R	9606.ENSP00000410294	9606.ENSP00000296474	0	0	0	0.639	0.067	0.398	0	0.41	0.495
FGFR2	SHH	9606.ENSP00000410294	9606.ENSP00000297261	0	0	0	0	0.062	0.102	0	0.598	0.632
FGFR2	MET	9606.ENSP00000410294	9606.ENSP00000317272	0	0	0	0.629	0.067	0.276	0	0.592	0.445
FGFR2	PGR	9606.ENSP00000410294	9606.ENSP00000325120	0	0	0	0	0	0.282	0	0.584	0.689
FGFR2	FGFR3	9606.ENSP00000410294	9606.ENSP00000339824	0	0	0	0.966	0.156	0.683	0.9	0.902	0.971
FGFR2	JAK1	9606.ENSP00000410294	9606.ENSP00000343204	0	0	0	0.606	0	0.122	0.8	0.26	0.833
FGFR2	RET	9606.ENSP00000410294	9606.ENSP00000347942	0	0	0	0.751	0	0.388	0	0.761	0.502
FGFR2	SRC	9606.ENSP00000410294	9606.ENSP00000362680	0	0	0	0.706	0.062	0.375	0.9	0.638	0.947
FGFR2	PIK3CD	9606.ENSP00000410294	9606.ENSP00000366563	0	0	0	0	0	0.097	0.6	0.095	0.644
FGFR2	JAK2	9606.ENSP00000410294	9606.ENSP00000371067	0	0	0	0.61	0	0.122	0.8	0.46	0.848
FGFR2	PAK4	9606.ENSP00000410294	9606.ENSP00000469413	0	0	0	0.558	0	0.213	0.9	0.459	0.933
FGFR3	MAPK1	9606.ENSP00000339824	9606.ENSP00000215832	0	0	0	0.58	0	0.081	0.9	0.432	0.92
FGFR3	FLT3	9606.ENSP00000339824	9606.ENSP00000241453	0	0	0	0.717	0	0	0.5	0.561	0.576
FGFR3	MDM2	9606.ENSP00000339824	9606.ENSP00000258149	0	0	0	0	0	0	0.6	0.458	0.773
FGFR3	MAPK3	9606.ENSP00000339824	9606.ENSP00000263025	0	0	0	0.58	0	0.081	0.9	0.584	0.926
FGFR3	PIK3CA	9606.ENSP00000339824	9606.ENSP00000263967	0	0	0	0	0	0.097	0.9	0.735	0.974
FGFR3	STAT3	9606.ENSP00000339824	9606.ENSP00000264657	0	0	0	0	0	0.501	0.9	0.476	0.971
FGFR3	PIK3CB	9606.ENSP00000339824	9606.ENSP00000289153	0	0	0	0	0	0.097	0.6	0.215	0.692
FGFR3	FGFR4	9606.ENSP00000339824	9606.ENSP00000292408	0	0	0	0.956	0.076	0	0.9	0.858	0.907
FGFR3	SHH	9606.ENSP00000339824	9606.ENSP00000297261	0	0	0	0	0.062	0.102	0	0.457	0.502
FGFR3	HSP90AA1	9606.ENSP00000339824	9606.ENSP00000335153	0	0	0	0	0	0.424	0	0.889	0.933
FGFR3	HSP90AB1	9606.ENSP00000339824	9606.ENSP00000360609	0	0	0	0	0	0.424	0	0.113	0.467
FGFR3	PIK3CD	9606.ENSP00000339824	9606.ENSP00000366563	0	0	0	0	0	0.097	0.6	0.099	0.646
FGFR3	JAK1	9606.ENSP00000339824	9606.ENSP00000343204	0	0	0	0.605	0	0.122	0.8	0.265	0.833
FGFR3	JAK2	9606.ENSP00000339824	9606.ENSP00000371067	0	0	0	0.611	0	0.122	0.8	0.47	0.848
FGFR3	SRC	9606.ENSP00000339824	9606.ENSP00000362680	0	0	0	0.702	0.062	0.18	0.9	0.561	0.929
FGFR4	MAPK1	9606.ENSP00000292408	9606.ENSP00000215832	0	0	0	0.582	0	0.081	0.9	0.409	0.919
FGFR4	FLT3	9606.ENSP00000292408	9606.ENSP00000241453	0	0	0	0.703	0	0	0.5	0.376	0.551
FGFR4	MDM2	9606.ENSP00000292408	9606.ENSP00000258149	0	0	0	0	0	0	0.6	0.287	0.702
FGFR4	MAPK3	9606.ENSP00000292408	9606.ENSP00000263025	0	0	0	0.583	0	0.081	0.9	0.557	0.925
FGFR4	PIK3CA	9606.ENSP00000292408	9606.ENSP00000263967	0	0	0	0	0	0.097	0.6	0.461	0.788
FGFR4	STAT3	9606.ENSP00000292408	9606.ENSP00000264657	0	0	0	0	0	0.27	0	0.837	0.876
FGFR4	PIK3CB	9606.ENSP00000292408	9606.ENSP00000289153	0	0	0	0	0	0.097	0.6	0.076	0.637
FGFR4	SHH	9606.ENSP00000292408	9606.ENSP00000297261	0	0	0	0	0.062	0.102	0	0.368	0.421
FGFR4	ROS1	9606.ENSP00000292408	9606.ENSP00000357494	0	0	0	0.658	0.052	0.378	0	0.315	0.445
FGFR4	GPBAR1	9606.ENSP00000292408	9606.ENSP00000430886	0	0	0	0	0	0	0	0.596	0.596
FGFR4	PIK3CD	9606.ENSP00000292408	9606.ENSP00000366563	0	0	0	0	0	0.097	0.6	0.047	0.625
FGFR4	NR1H4	9606.ENSP00000292408	9606.ENSP00000447149	0	0	0	0	0.099	0.057	0	0.918	0.925
FGR	FLT3	9606.ENSP00000363117	9606.ENSP00000241453	0	0	0	0.65	0.159	0.331	0	0.299	0.469
FGR	PDGFRB	9606.ENSP00000363117	9606.ENSP00000261799	0	0	0	0.633	0	0.122	0.9	0.324	0.918
FGR	PIK3CA	9606.ENSP00000363117	9606.ENSP00000263967	0	0	0	0	0.062	0.104	0.6	0.223	0.703
FGR	STAT3	9606.ENSP00000363117	9606.ENSP00000264657	0	0	0	0	0.062	0.384	0.9	0.327	0.956
FGR	ZAP70	9606.ENSP00000363117	9606.ENSP00000264972	0	0	0	0.706	0.123	0.061	0.9	0.466	0.922
FGR	PIK3CB	9606.ENSP00000363117	9606.ENSP00000289153	0	0	0	0	0.062	0.104	0.6	0.21	0.699
FGR	HSP90AA1	9606.ENSP00000363117	9606.ENSP00000335153	0	0	0	0	0	0.538	0	0.24	0.634
FGR	PTK2	9606.ENSP00000363117	9606.ENSP00000341189	0	0	0	0.718	0	0.298	0.9	0.459	0.935
FGR	PIK3CG	9606.ENSP00000363117	9606.ENSP00000352121	0	0	0	0	0.177	0.104	0.6	0.29	0.762
FGR	SRC	9606.ENSP00000363117	9606.ENSP00000362680	0	0	0	0.969	0	0.213	0.9	0.79	0.919
FGR	PTPRC	9606.ENSP00000363117	9606.ENSP00000411355	0	0	0	0	0.349	0.078	0	0.248	0.51
FGR	PIK3CD	9606.ENSP00000363117	9606.ENSP00000366563	0	0	0	0	0.153	0.104	0.6	0.226	0.733
FGR	ITK	9606.ENSP00000363117	9606.ENSP00000398655	0	0	0	0.839	0.078	0	0.9	0.394	0.909
FGR	LYN	9606.ENSP00000363117	9606.ENSP00000428924	0	0	0	0.951	0.187	0.241	0.9	0.855	0.935
FGR	SYK	9606.ENSP00000363117	9606.ENSP00000364907	0	0	0	0.71	0.228	0.515	0.9	0.745	0.967
FGR	HCK	9606.ENSP00000363117	9606.ENSP00000444986	0	0	0	0.953	0.712	0	0.9	0.878	0.971
FKBP1A	RPS6KB1	9606.ENSP00000383003	9606.ENSP00000225577	0	0	0	0	0	0	0.9	0.815	0.98
FKBP1A	MDM2	9606.ENSP00000383003	9606.ENSP00000258149	0	0	0	0	0	0.27	0	0.311	0.475
FKBP1A	PPIG	9606.ENSP00000383003	9606.ENSP00000260970	0	0	0	0	0	0.175	0	0.607	0.662
FKBP1A	PIK3CA	9606.ENSP00000383003	9606.ENSP00000263967	0	0	0	0	0	0.209	0	0.389	0.496
FKBP1A	PIK3CB	9606.ENSP00000383003	9606.ENSP00000289153	0	0	0	0	0	0.209	0	0.313	0.433
FKBP1A	PPIB	9606.ENSP00000383003	9606.ENSP00000300026	0	0	0	0	0.186	0.728	0	0.432	0.863
FKBP1A	PPID	9606.ENSP00000383003	9606.ENSP00000303754	0	0	0	0	0	0.175	0	0.366	0.454
FKBP1A	PRKDC	9606.ENSP00000383003	9606.ENSP00000313420	0	0	0	0	0	0.209	0	0.313	0.433
FKBP1A	PDE4B	9606.ENSP00000383003	9606.ENSP00000332116	0	0	0	0	0	0	0.54	0.101	0.568
FKBP1A	HSP90AA1	9606.ENSP00000383003	9606.ENSP00000335153	0	0	0	0	0.062	0.373	0	0.541	0.706
FKBP1A	PDE4D	9606.ENSP00000383003	9606.ENSP00000345502	0	0	0	0	0	0	0.54	0.167	0.6
FKBP1A	TGFBR2	9606.ENSP00000383003	9606.ENSP00000351905	0	0	0	0	0	0.058	0.9	0.158	0.913
FKBP1A	MTOR	9606.ENSP00000383003	9606.ENSP00000354558	0	0	0	0	0	0.995	0.9	0.995	0.999
FKBP1A	HSP90AB1	9606.ENSP00000383003	9606.ENSP00000360609	0	0	0	0	0.063	0.177	0	0.558	0.629
FKBP1A	TGFBR1	9606.ENSP00000383003	9606.ENSP00000364133	0	0	0	0	0	0.973	0.9	0.984	0.999
FKBP1A	PIK3CD	9606.ENSP00000383003	9606.ENSP00000366563	0	0	0	0	0	0.209	0	0.303	0.425
FLT1	SERPINE1	9606.ENSP00000282397	9606.ENSP00000223095	0	0	0	0	0	0	0	0.516	0.516
FLT1	FLT4	9606.ENSP00000282397	9606.ENSP00000261937	0	0	0	0.889	0.062	0.829	0.9	0.942	0.984
FLT1	KCNH2	9606.ENSP00000282397	9606.ENSP00000262186	0	0	0	0	0	0	0	0.949	0.949
FLT1	KDR	9606.ENSP00000282397	9606.ENSP00000263923	0	0	0	0.909	0.162	0.98	0.9	0.99	0.998
FLT1	PIK3CA	9606.ENSP00000282397	9606.ENSP00000263967	0	0	0	0	0	0.306	0.9	0.469	0.959
FLT1	STAT3	9606.ENSP00000282397	9606.ENSP00000264657	0	0	0	0	0	0.27	0	0.706	0.777
FLT1	ICAM1	9606.ENSP00000282397	9606.ENSP00000264832	0	0	0	0	0.055	0	0	0.562	0.568
FLT1	TEK	9606.ENSP00000282397	9606.ENSP00000369375	0	0	0	0.594	0.139	0	0	0.848	0.433
FLT1	RET	9606.ENSP00000282397	9606.ENSP00000347942	0	0	0	0.644	0	0.246	0	0.757	0.446
FLT1	PTGS2	9606.ENSP00000282397	9606.ENSP00000356438	0	0	0	0	0	0	0	0.45	0.45
FLT1	MTOR	9606.ENSP00000282397	9606.ENSP00000354558	0	0	0	0	0	0.097	0	0.468	0.499
FLT1	KIT	9606.ENSP00000282397	9606.ENSP00000288135	0	0	0	0.742	0.077	0.394	0	0.76	0.53
FLT1	HCK	9606.ENSP00000282397	9606.ENSP00000444986	0	0	0	0.689	0	0.511	0	0.171	0.531
FLT1	PTPRC	9606.ENSP00000282397	9606.ENSP00000411355	0	0	0	0	0.062	0.06	0	0.511	0.531
FLT1	NTRK1	9606.ENSP00000282397	9606.ENSP00000431418	0	0	0	0.623	0	0.398	0	0.73	0.561
FLT1	HIF1A	9606.ENSP00000282397	9606.ENSP00000437955	0	0	0	0	0.062	0	0	0.728	0.734
FLT1	PIK3CD	9606.ENSP00000282397	9606.ENSP00000366563	0	0	0	0	0.062	0.306	0.6	0.156	0.75
FLT1	PIK3CG	9606.ENSP00000282397	9606.ENSP00000352121	0	0	0	0	0	0.306	0	0.725	0.801
FLT1	PIK3CB	9606.ENSP00000282397	9606.ENSP00000289153	0	0	0	0	0.049	0.306	0.6	0.665	0.899
FLT1	SRC	9606.ENSP00000282397	9606.ENSP00000362680	0	0	0	0.657	0.062	0.154	0.9	0.599	0.93
FLT1	PTK2	9606.ENSP00000282397	9606.ENSP00000341189	0	0	0	0.577	0	0.71	0.9	0.429	0.974
FLT3	MPO	9606.ENSP00000241453	9606.ENSP00000225275	0	0	0	0	0.317	0	0	0.47	0.622
FLT3	HIF1A	9606.ENSP00000241453	9606.ENSP00000437955	0	0	0	0	0	0	0	0.414	0.414
FLT3	JAK2	9606.ENSP00000241453	9606.ENSP00000371067	0	0	0	0.563	0.062	0.122	0	0.747	0.417
FLT3	MDM2	9606.ENSP00000241453	9606.ENSP00000258149	0	0	0	0	0	0	0	0.424	0.424
FLT3	LYN	9606.ENSP00000241453	9606.ENSP00000428924	0	0	0	0.697	0.062	0.331	0	0.47	0.434
FLT3	PIM2	9606.ENSP00000241453	9606.ENSP00000365692	0	0	0	0	0	0	0	0.473	0.473
FLT3	SRC	9606.ENSP00000241453	9606.ENSP00000362680	0	0	0	0.674	0	0.331	0	0.779	0.499
FLT3	MTOR	9606.ENSP00000241453	9606.ENSP00000354558	0	0	0	0	0	0.097	0	0.492	0.521
FLT3	HSP90AB1	9606.ENSP00000241453	9606.ENSP00000360609	0	0	0	0	0	0.089	0	0.571	0.593
FLT3	TLR9	9606.ENSP00000241453	9606.ENSP00000353874	0	0	0	0	0.077	0.09	0	0.555	0.594
FLT3	HCK	9606.ENSP00000241453	9606.ENSP00000444986	0	0	0	0.692	0.153	0.331	0.6	0.36	0.779
FLT3	PTPRC	9606.ENSP00000241453	9606.ENSP00000411355	0	0	0	0	0.114	0.06	0	0.773	0.795
FLT3	SYK	9606.ENSP00000241453	9606.ENSP00000364907	0	0	0	0.607	0.098	0.428	0.6	0.668	0.833
FLT3	PIK3CB	9606.ENSP00000241453	9606.ENSP00000289153	0	0	0	0	0	0.097	0.8	0.223	0.847
FLT3	PIK3CD	9606.ENSP00000241453	9606.ENSP00000366563	0	0	0	0	0.065	0.097	0.8	0.253	0.856
FLT3	PIK3CA	9606.ENSP00000241453	9606.ENSP00000263967	0	0	0	0	0	0.097	0.8	0.521	0.905
FLT3	STAT3	9606.ENSP00000241453	9606.ENSP00000264657	0	0	0	0	0	0.111	0.8	0.727	0.947
FLT3	HSP90AA1	9606.ENSP00000241453	9606.ENSP00000335153	0	0	0	0	0	0.306	0	0.97	0.978
FLT4	STAT3	9606.ENSP00000261937	9606.ENSP00000264657	0	0	0	0	0	0.142	0	0.369	0.435
FLT4	PTPRC	9606.ENSP00000261937	9606.ENSP00000411355	0	0	0	0	0.063	0.06	0	0.416	0.44
FLT4	MTOR	9606.ENSP00000261937	9606.ENSP00000354558	0	0	0	0	0	0.097	0	0.417	0.451
FLT4	HSP90AA1	9606.ENSP00000261937	9606.ENSP00000335153	0	0	0	0	0	0.172	0	0.367	0.454
FLT4	PIK3CG	9606.ENSP00000261937	9606.ENSP00000352121	0	0	0	0	0	0.306	0	0.254	0.46
FLT4	KIT	9606.ENSP00000261937	9606.ENSP00000288135	0	0	0	0.723	0.052	0.395	0	0.71	0.517
FLT4	NTRK1	9606.ENSP00000261937	9606.ENSP00000431418	0	0	0	0.613	0	0.4	0	0.612	0.538
FLT4	RET	9606.ENSP00000261937	9606.ENSP00000347942	0	0	0	0.64	0	0.391	0	0.712	0.544
FLT4	HIF1A	9606.ENSP00000261937	9606.ENSP00000437955	0	0	0	0	0.062	0	0	0.59	0.599
FLT4	PIK3CB	9606.ENSP00000261937	9606.ENSP00000289153	0	0	0	0	0	0.306	0.6	0.157	0.745
FLT4	PIK3CD	9606.ENSP00000261937	9606.ENSP00000366563	0	0	0	0	0	0.306	0.6	0.159	0.746
FLT4	SRC	9606.ENSP00000261937	9606.ENSP00000362680	0	0	0	0.655	0.062	0.154	0.9	0.727	0.935
FLT4	PTK2	9606.ENSP00000261937	9606.ENSP00000341189	0	0	0	0.582	0	0.281	0.9	0.355	0.935
FLT4	PIK3CA	9606.ENSP00000261937	9606.ENSP00000263967	0	0	0	0	0	0.306	0.9	0.402	0.954
FLT4	KDR	9606.ENSP00000261937	9606.ENSP00000263923	0	0	0	0.909	0.094	0.875	0.9	0.989	0.988
GAK	PIK3C2A	9606.ENSP00000314499	9606.ENSP00000265970	0	0	0	0	0.071	0.339	0.9	0.119	0.938
GAK	LRRK2	9606.ENSP00000314499	9606.ENSP00000298910	0	0	0	0	0.109	0.679	0	0.912	0.972
GAK	MAOB	9606.ENSP00000314499	9606.ENSP00000367309	0	0	0	0	0.062	0	0	0.426	0.438
GCK	SIRT1	9606.ENSP00000223366	9606.ENSP00000212015	0	0	0	0	0	0.134	0	0.431	0.487
GCK	NR3C1	9606.ENSP00000223366	9606.ENSP00000231509	0	0	0	0	0	0.061	0	0.393	0.406
GCK	IGF1R	9606.ENSP00000223366	9606.ENSP00000268035	0	0	0	0	0	0	0	0.413	0.412
GCK	LIPE	9606.ENSP00000223366	9606.ENSP00000244289	0	0	0	0	0.049	0	0	0.431	0.436
GCK	MDH2	9606.ENSP00000223366	9606.ENSP00000327070	0	0	0	0	0.083	0	0	0.436	0.461
GCK	SCD	9606.ENSP00000223366	9606.ENSP00000359380	0	0	0	0	0.053	0	0	0.473	0.48
GCK	INSR	9606.ENSP00000223366	9606.ENSP00000303830	0	0	0	0	0	0	0	0.481	0.481
GCK	SLC5A1	9606.ENSP00000223366	9606.ENSP00000266088	0	0	0	0	0.062	0	0	0.542	0.552
GCK	KHK	9606.ENSP00000223366	9606.ENSP00000260599	0	0	0	0	0.064	0	0	0.641	0.649
GCK	PFKFB3	9606.ENSP00000223366	9606.ENSP00000443319	0	0	0	0	0.065	0.191	0	0.579	0.653
GCK	MAP3K8	9606.ENSP00000223366	9606.ENSP00000263056	0	0	0	0	0	0	0.9	0.076	0.903
GCK	HDAC2	9606.ENSP00000223366	9606.ENSP00000430432	0	0	0	0	0.082	0	0.9	0.054	0.905
GCK	GCKR	9606.ENSP00000223366	9606.ENSP00000264717	0	0	0	0	0.065	0.892	0.8	0.989	0.999
GCKR	SIRT1	9606.ENSP00000264717	9606.ENSP00000212015	0	0	0	0	0	0	0	0.441	0.441
GCKR	SIRT2	9606.ENSP00000264717	9606.ENSP00000249396	0	0	0	0	0	0.27	0	0.223	0.409
GCKR	KHK	9606.ENSP00000264717	9606.ENSP00000260599	0	0	0	0	0.064	0	0	0.77	0.776
GCKR	KIF11	9606.ENSP00000264717	9606.ENSP00000260731	0	0	0	0	0	0	0	0.432	0.432
GNRHR	MAPK1	9606.ENSP00000226413	9606.ENSP00000215832	0	0	0	0	0	0	0	0.448	0.449
GNRHR	TSHR	9606.ENSP00000226413	9606.ENSP00000441235	0	0	0	0	0.049	0	0	0.409	0.414
GNRHR	SRC	9606.ENSP00000226413	9606.ENSP00000362680	0	0	0	0	0.063	0.056	0	0.429	0.451
GNRHR	IGF1R	9606.ENSP00000226413	9606.ENSP00000268035	0	0	0	0	0	0.056	0	0.502	0.51
GPBAR1	GPR119	9606.ENSP00000430886	9606.ENSP00000276218	0	0	0	0	0	0	0	0.66	0.66
GPBAR1	NR1H4	9606.ENSP00000430886	9606.ENSP00000447149	0	0	0	0	0	0	0	0.943	0.943
GPR119	SLC5A1	9606.ENSP00000276218	9606.ENSP00000266088	0	0	0	0	0	0	0	0.489	0.489
GPR119	NR1H4	9606.ENSP00000276218	9606.ENSP00000447149	0	0	0	0	0	0.056	0	0.425	0.434
GPR119	NAAA	9606.ENSP00000276218	9606.ENSP00000286733	0	0	0	0	0	0	0	0.586	0.586
GPR119	TRPV1	9606.ENSP00000276218	9606.ENSP00000459962	0	0	0	0	0	0.058	0	0.697	0.702
GPR119	GPR55	9606.ENSP00000276218	9606.ENSP00000375894	0	0	0	0	0	0	0	0.844	0.844
GPR55	TRPA1	9606.ENSP00000375894	9606.ENSP00000262209	0	0	0	0	0	0	0	0.479	0.479
GPR55	NAAA	9606.ENSP00000375894	9606.ENSP00000286733	0	0	0	0	0	0	0	0.647	0.647
GPR55	MTNR1A	9606.ENSP00000375894	9606.ENSP00000302811	0	0	0	0	0	0	0.6	0.166	0.652
GPR55	HTR1A	9606.ENSP00000375894	9606.ENSP00000316244	0	0	0	0	0	0	0	0.606	0.606
GPR55	PTGS2	9606.ENSP00000375894	9606.ENSP00000356438	0	0	0	0	0	0	0	0.415	0.415
GPR55	ITK	9606.ENSP00000375894	9606.ENSP00000398655	0	0	0	0	0.508	0	0	0	0.508
GPR55	TRPV1	9606.ENSP00000375894	9606.ENSP00000459962	0	0	0	0	0	0	0	0.896	0.896
GRIN2B	MAPK1	9606.ENSP00000477455	9606.ENSP00000215832	0	0	0	0	0.054	0.368	0	0.266	0.522
GRIN2B	SLC6A4	9606.ENSP00000477455	9606.ENSP00000261707	0	0	0	0	0	0	0	0.527	0.527
GRIN2B	MAPK3	9606.ENSP00000477455	9606.ENSP00000263025	0	0	0	0	0.054	0.368	0	0.592	0.735
GRIN2B	KDR	9606.ENSP00000477455	9606.ENSP00000263923	0	0	0	0	0	0	0	0.459	0.459
GRIN2B	SLC1A3	9606.ENSP00000477455	9606.ENSP00000265113	0	0	0	0	0.117	0.078	0	0.57	0.62
GRIN2B	SLC6A3	9606.ENSP00000477455	9606.ENSP00000270349	0	0	0	0	0	0	0	0.524	0.524
GRIN2B	HTR2C	9606.ENSP00000477455	9606.ENSP00000276198	0	0	0	0	0.127	0.057	0	0.367	0.434
GRIN2B	MAP2K1	9606.ENSP00000477455	9606.ENSP00000302486	0	0	0	0	0	0.368	0	0.16	0.446
GRIN2B	PRKCB	9606.ENSP00000477455	9606.ENSP00000305355	0	0	0	0	0.086	0.436	0	0.133	0.515
GRIN2B	PRKACA	9606.ENSP00000477455	9606.ENSP00000309591	0	0	0	0	0.062	0.122	0.8	0	0.82
GRIN2B	HTR1A	9606.ENSP00000477455	9606.ENSP00000316244	0	0	0	0	0.165	0.057	0	0.529	0.597
GRIN2B	GSK3B	9606.ENSP00000477455	9606.ENSP00000324806	0	0	0	0	0.062	0.09	0	0.423	0.465
GRIN2B	MAOA	9606.ENSP00000477455	9606.ENSP00000340684	0	0	0	0	0	0	0	0.404	0.404
GRIN2B	HTR3A	9606.ENSP00000477455	9606.ENSP00000347754	0	0	0	0	0.064	0.057	0.72	0.335	0.813
GRIN2B	MTOR	9606.ENSP00000477455	9606.ENSP00000354558	0	0	0	0	0	0.057	0	0.418	0.427
GRIN2B	GRM1	9606.ENSP00000477455	9606.ENSP00000354896	0	0	0	0	0.195	0.368	0	0.704	0.836
GRIN2B	SRC	9606.ENSP00000477455	9606.ENSP00000362680	0	0	0	0	0.062	0.436	0.6	0.833	0.96
GRIN2B	RPS6KA3	9606.ENSP00000477455	9606.ENSP00000368884	0	0	0	0	0	0.368	0	0.167	0.451
GRIN2B	OPRM1	9606.ENSP00000477455	9606.ENSP00000394624	0	0	0	0	0.062	0.057	0	0.464	0.484
GRIN2B	PRKCA	9606.ENSP00000477455	9606.ENSP00000408695	0	0	0	0	0	0.527	0	0.577	0.791
GRIN2B	LYN	9606.ENSP00000477455	9606.ENSP00000428924	0	0	0	0	0	0.06	0.6	0.268	0.7
GRIN2B	NTRK1	9606.ENSP00000477455	9606.ENSP00000431418	0	0	0	0	0.051	0.06	0	0.485	0.5
GRIN2B	HTR2A	9606.ENSP00000477455	9606.ENSP00000437737	0	0	0	0	0.136	0.057	0	0.556	0.606
GRIN2B	GRM4	9606.ENSP00000477455	9606.ENSP00000440556	0	0	0	0	0.157	0.14	0	0.593	0.679
GRIN2B	TRPV1	9606.ENSP00000477455	9606.ENSP00000459962	0	0	0	0	0	0	0	0.451	0.451
GRM1	MAPK3	9606.ENSP00000354896	9606.ENSP00000263025	0	0	0	0	0	0	0	0.474	0.474
GRM1	SLC1A3	9606.ENSP00000354896	9606.ENSP00000265113	0	0	0	0	0.152	0	0	0.522	0.577
GRM1	HTR1A	9606.ENSP00000354896	9606.ENSP00000316244	0	0	0	0	0.2	0.056	0	0.414	0.519
GRM1	OPRM1	9606.ENSP00000354896	9606.ENSP00000394624	0	0	0	0	0.062	0.057	0	0.376	0.4
GRM1	PRKCA	9606.ENSP00000354896	9606.ENSP00000408695	0	0	0	0	0.062	0.226	0	0.251	0.41
GRM1	HTR1D	9606.ENSP00000354896	9606.ENSP00000363748	0	0	0	0	0.062	0.056	0	0.403	0.426
GRM1	HTR2A	9606.ENSP00000354896	9606.ENSP00000437737	0	0	0	0	0.153	0.079	0	0.469	0.549
GRM1	SRC	9606.ENSP00000354896	9606.ENSP00000362680	0	0	0	0	0.062	0.292	0	0.413	0.576
GRM1	GRM4	9606.ENSP00000354896	9606.ENSP00000440556	0	0	0	0.896	0.183	0	0.8	0.873	0.845
GRM4	SLC6A2	9606.ENSP00000440556	9606.ENSP00000219833	0	0	0	0	0.052	0	0	0.412	0.42
GRM4	SLC6A4	9606.ENSP00000440556	9606.ENSP00000261707	0	0	0	0	0.052	0	0	0.407	0.414
GRM4	SLC1A3	9606.ENSP00000440556	9606.ENSP00000265113	0	0	0	0	0.096	0	0	0.412	0.446
GRM4	HTR1A	9606.ENSP00000440556	9606.ENSP00000316244	0	0	0	0	0.175	0.056	0	0.759	0.796
GRM4	HTR2A	9606.ENSP00000440556	9606.ENSP00000437737	0	0	0	0	0.088	0.079	0	0.407	0.458
GSK3A	LRRK2	9606.ENSP00000222330	9606.ENSP00000298910	0	0	0	0.556	0.062	0.335	0	0.225	0.405
GSK3A	HSP90AB1	9606.ENSP00000222330	9606.ENSP00000360609	0	0	0	0	0.045	0.237	0	0.264	0.417
GSK3A	MDM2	9606.ENSP00000222330	9606.ENSP00000258149	0	0	0	0	0.062	0.103	0	0.364	0.418
GSK3A	SHH	9606.ENSP00000222330	9606.ENSP00000297261	0	0	0	0	0	0.063	0	0.413	0.427
GSK3A	RPS6KA2	9606.ENSP00000222330	9606.ENSP00000427015	0	0	0	0.599	0.055	0.333	0	0.35	0.427
GSK3A	RPS6KA3	9606.ENSP00000222330	9606.ENSP00000368884	0	0	0	0.608	0.055	0.333	0	0.37	0.431
GSK3A	HSP90AA1	9606.ENSP00000222330	9606.ENSP00000335153	0	0	0	0	0.049	0.237	0	0.291	0.441
GSK3A	MTOR	9606.ENSP00000222330	9606.ENSP00000354558	0	0	0	0	0.062	0.104	0	0.472	0.517
GSK3A	PRKCB	9606.ENSP00000222330	9606.ENSP00000305355	0	0	0	0.574	0	0.474	0	0.256	0.524
GSK3A	PRKCA	9606.ENSP00000222330	9606.ENSP00000408695	0	0	0	0.585	0	0.474	0	0.269	0.526
GSK3A	HDAC6	9606.ENSP00000222330	9606.ENSP00000334061	0	0	0	0	0.063	0.338	0	0.344	0.558
GSK3A	PRKACA	9606.ENSP00000222330	9606.ENSP00000309591	0	0	0	0.626	0.124	0.52	0	0.262	0.6
GSK3A	PDPK1	9606.ENSP00000222330	9606.ENSP00000344220	0	0	0	0.594	0.181	0.145	0.65	0.327	0.766
GSK3A	GSK3B	9606.ENSP00000222330	9606.ENSP00000324806	0	0	0	0.973	0.1	0.335	0.9	0.606	0.935
GSK3B	SIRT1	9606.ENSP00000324806	9606.ENSP00000212015	0	0	0	0	0	0	0	0.516	0.516
GSK3B	MAPK1	9606.ENSP00000324806	9606.ENSP00000215832	0	0	0.265	0.773	0.288	0.351	0	0.542	0.598
GSK3B	RPS6KB1	9606.ENSP00000324806	9606.ENSP00000225577	0	0	0.271	0.602	0.064	0.091	0.9	0.641	0.937
GSK3B	NR3C1	9606.ENSP00000324806	9606.ENSP00000231509	0	0	0	0	0	0.077	0.9	0.321	0.931
GSK3B	RAF1	9606.ENSP00000324806	9606.ENSP00000251849	0	0	0	0.573	0	0	0.8	0.385	0.83
GSK3B	MDM2	9606.ENSP00000324806	9606.ENSP00000258149	0	0	0	0	0.062	0.345	0	0.498	0.665
GSK3B	PIK3CA	9606.ENSP00000324806	9606.ENSP00000263967	0	0	0	0	0.064	0.104	0	0.496	0.541
GSK3B	STAT3	9606.ENSP00000324806	9606.ENSP00000264657	0	0	0	0	0.062	0.14	0	0.702	0.739
GSK3B	IGF1R	9606.ENSP00000324806	9606.ENSP00000268035	0	0	0	0	0.062	0.056	0	0.513	0.531
GSK3B	SHH	9606.ENSP00000324806	9606.ENSP00000297261	0	0	0	0	0	0.063	0	0.638	0.647
GSK3B	LRRK2	9606.ENSP00000324806	9606.ENSP00000298910	0	0	0	0.563	0.062	0.532	0.72	0.441	0.89
GSK3B	MAP2K1	9606.ENSP00000324806	9606.ENSP00000302486	0	0	0.252	0.6	0.063	0.178	0.8	0.525	0.878
GSK3B	INSR	9606.ENSP00000324806	9606.ENSP00000303830	0	0	0	0	0	0.056	0	0.399	0.409
GSK3B	PRKCB	9606.ENSP00000324806	9606.ENSP00000305355	0	0	0	0.582	0.062	0.608	0	0.331	0.665
GSK3B	PRKACA	9606.ENSP00000324806	9606.ENSP00000309591	0	0	0.251	0.625	0.079	0.721	0.8	0.276	0.953
GSK3B	TNKS	9606.ENSP00000324806	9606.ENSP00000311579	0	0	0	0	0.064	0.12	0	0.554	0.601
GSK3B	PRKDC	9606.ENSP00000324806	9606.ENSP00000313420	0	0	0	0	0.062	0.317	0	0.183	0.432
GSK3B	MET	9606.ENSP00000324806	9606.ENSP00000317272	0	0	0	0	0	0.135	0	0.375	0.436
GSK3B	PRKCA	9606.ENSP00000324806	9606.ENSP00000408695	0	0	0	0.589	0	0.285	0	0.429	0.404
GSK3B	TSPO	9606.ENSP00000324806	9606.ENSP00000379563	0	0	0	0	0	0	0	0.435	0.435
GSK3B	PARP1	9606.ENSP00000324806	9606.ENSP00000355759	0	0	0	0	0.062	0.105	0	0.404	0.456
GSK3B	PTK2	9606.ENSP00000324806	9606.ENSP00000341189	0	0	0	0.569	0	0.298	0	0.543	0.456
GSK3B	RPS6KA2	9606.ENSP00000324806	9606.ENSP00000427015	0	0	0	0.625	0.055	0.333	0	0.54	0.471
GSK3B	RPS6KA3	9606.ENSP00000324806	9606.ENSP00000368884	0	0	0	0.626	0.062	0.333	0	0.559	0.479
GSK3B	TBK1	9606.ENSP00000324806	9606.ENSP00000329967	0	0	0	0.582	0	0.27	0	0.729	0.489
GSK3B	PTGS2	9606.ENSP00000324806	9606.ENSP00000356438	0	0	0	0	0	0.077	0	0.477	0.497
GSK3B	RELA	9606.ENSP00000324806	9606.ENSP00000384273	0	0	0	0	0	0.281	0	0.358	0.519
GSK3B	HIF1A	9606.ENSP00000324806	9606.ENSP00000437955	0	0	0	0	0	0.07	0	0.543	0.557
GSK3B	SRC	9606.ENSP00000324806	9606.ENSP00000362680	0	0	0	0	0	0.077	0	0.586	0.601
GSK3B	HDAC6	9606.ENSP00000324806	9606.ENSP00000334061	0	0	0	0	0.063	0.338	0	0.505	0.666
GSK3B	HSP90AB1	9606.ENSP00000324806	9606.ENSP00000360609	0	0	0	0	0	0.216	0	0.652	0.716
GSK3B	PDPK1	9606.ENSP00000324806	9606.ENSP00000344220	0	0	0	0.608	0.128	0.145	0.65	0.516	0.771
GSK3B	MTOR	9606.ENSP00000324806	9606.ENSP00000354558	0	0	0	0	0.062	0.108	0	0.827	0.843
GSK3B	HSP90AA1	9606.ENSP00000324806	9606.ENSP00000335153	0	0	0	0	0	0.64	0	0.613	0.855
HCK	PDGFRB	9606.ENSP00000444986	9606.ENSP00000261799	0	0	0	0.685	0	0.122	0.9	0.362	0.918
HCK	PIK3CA	9606.ENSP00000444986	9606.ENSP00000263967	0	0	0	0	0.062	0.104	0.6	0.177	0.686
HCK	STAT3	9606.ENSP00000444986	9606.ENSP00000264657	0	0	0	0	0	0.517	0.9	0.555	0.976
HCK	ZAP70	9606.ENSP00000444986	9606.ENSP00000264972	0	0	0	0.745	0.11	0	0.9	0.512	0.918
HCK	KIT	9606.ENSP00000444986	9606.ENSP00000288135	0	0	0	0.696	0	0.339	0	0.414	0.417
HCK	PIK3CB	9606.ENSP00000444986	9606.ENSP00000289153	0	0	0	0	0.062	0.87	0.6	0.216	0.956
HCK	PPID	9606.ENSP00000444986	9606.ENSP00000303754	0	0	0	0	0	0.058	0	0.412	0.422
HCK	HSP90AA1	9606.ENSP00000444986	9606.ENSP00000335153	0	0	0	0	0	0.356	0	0.181	0.451
HCK	PTK2	9606.ENSP00000444986	9606.ENSP00000341189	0	0	0	0.744	0.055	0.307	0.9	0.461	0.936
HCK	JAK1	9606.ENSP00000444986	9606.ENSP00000343204	0	0	0	0.685	0	0	0.9	0.324	0.909
HCK	RET	9606.ENSP00000444986	9606.ENSP00000347942	0	0	0	0.73	0	0.388	0	0.233	0.421
HCK	PIK3CG	9606.ENSP00000444986	9606.ENSP00000352121	0	0	0	0	0.159	0.104	0.6	0.328	0.77
HCK	SRC	9606.ENSP00000444986	9606.ENSP00000362680	0	0	0.444	0.954	0	0.27	0.9	0.847	0.928
HCK	SYK	9606.ENSP00000444986	9606.ENSP00000364907	0	0	0	0.736	0.302	0	0.9	0.821	0.942
HCK	PIK3CD	9606.ENSP00000444986	9606.ENSP00000366563	0	0	0	0	0.121	0.104	0.6	0.179	0.707
HCK	TNK2	9606.ENSP00000444986	9606.ENSP00000371341	0	0	0	0.745	0	0.498	0	0.419	0.548
HCK	ITK	9606.ENSP00000444986	9606.ENSP00000398655	0	0	0	0.845	0.081	0	0.9	0.575	0.912
HCK	PTPRC	9606.ENSP00000444986	9606.ENSP00000411355	0	0	0	0	0.384	0.078	0.8	0.324	0.913
HCK	LYN	9606.ENSP00000444986	9606.ENSP00000428924	0	0	0.442	0.973	0.287	0.131	0.9	0.861	0.934
HCRTR1	SIGMAR1	9606.ENSP00000384387	9606.ENSP00000277010	0	0	0	0	0	0.057	0	0.457	0.466
HCRTR1	HIF1A	9606.ENSP00000384387	9606.ENSP00000437955	0	0	0	0	0	0	0	0.431	0.431
HCRTR1	HCRTR2	9606.ENSP00000384387	9606.ENSP00000477548	0	0	0	0.968	0.062	0	0.8	0.923	0.81
HDAC11	SIRT1	9606.ENSP00000295757	9606.ENSP00000212015	0	0	0	0	0.055	0.183	0	0.862	0.884
HDAC11	SIRT2	9606.ENSP00000295757	9606.ENSP00000249396	0	0	0	0	0.062	0.183	0	0.822	0.851
HDAC11	HDAC3	9606.ENSP00000295757	9606.ENSP00000302967	0	0	0.306	0.604	0	0	0	0.766	0.401
HDAC11	HDAC2	9606.ENSP00000295757	9606.ENSP00000430432	0	0	0.287	0.617	0	0	0	0.888	0.428
HDAC11	HSP90AA1	9606.ENSP00000295757	9606.ENSP00000335153	0	0	0	0	0	0.059	0	0.478	0.488
HDAC11	SIRT3	9606.ENSP00000295757	9606.ENSP00000372191	0	0	0	0	0.08	0.183	0	0.818	0.851
HDAC11	HDAC6	9606.ENSP00000295757	9606.ENSP00000334061	0	0	0	0.632	0	0.345	0.9	0.989	0.956
HDAC2	SIRT1	9606.ENSP00000430432	9606.ENSP00000212015	0	0	0	0	0.142	0.384	0	0.904	0.945
HDAC2	NR3C1	9606.ENSP00000430432	9606.ENSP00000231509	0	0	0	0	0	0.298	0.9	0.752	0.981
HDAC2	SIRT2	9606.ENSP00000430432	9606.ENSP00000249396	0	0	0	0	0.064	0.183	0	0.808	0.84
HDAC2	MDM2	9606.ENSP00000430432	9606.ENSP00000258149	0	0	0	0	0	0.27	0	0.342	0.499
HDAC2	MAPK3	9606.ENSP00000430432	9606.ENSP00000263025	0	0	0	0	0.054	0.127	0	0.387	0.449
HDAC2	STAT3	9606.ENSP00000430432	9606.ENSP00000264657	0	0	0	0	0.048	0.655	0	0.611	0.861
HDAC2	HDAC3	9606.ENSP00000430432	9606.ENSP00000302967	0	0	0.447	0.964	0.072	0.175	0.8	0.667	0.84
HDAC2	HDAC6	9606.ENSP00000430432	9606.ENSP00000334061	0	0	0	0.612	0.062	0.368	0	0.886	0.593
HDAC2	HSP90AA1	9606.ENSP00000430432	9606.ENSP00000335153	0	0	0	0	0.147	0.095	0	0.555	0.626
HDAC2	MEN1	9606.ENSP00000430432	9606.ENSP00000337088	0	0	0	0	0.071	0.27	0	0.405	0.561
HDAC2	PARP1	9606.ENSP00000430432	9606.ENSP00000355759	0	0	0	0	0.09	0.501	0	0.421	0.714
HDAC2	SIRT3	9606.ENSP00000430432	9606.ENSP00000372191	0	0	0	0	0.064	0.183	0	0.766	0.805
HDAC2	THRB	9606.ENSP00000430432	9606.ENSP00000379904	0	0	0	0	0	0.243	0.6	0.165	0.725
HDAC2	RELA	9606.ENSP00000430432	9606.ENSP00000384273	0	0	0	0	0.045	0.883	0.9	0.937	0.999
HDAC2	OPRM1	9606.ENSP00000430432	9606.ENSP00000394624	0	0	0	0	0	0	0.9	0.189	0.915
HDAC2	HIF1A	9606.ENSP00000430432	9606.ENSP00000437955	0	0	0	0	0.062	0.641	0	0.458	0.802
HDAC3	SIRT1	9606.ENSP00000302967	9606.ENSP00000212015	0	0	0	0	0.064	0.349	0	0.808	0.872
HDAC3	SIRT2	9606.ENSP00000302967	9606.ENSP00000249396	0	0	0	0	0.064	0.183	0	0.78	0.817
HDAC3	NR1H2	9606.ENSP00000302967	9606.ENSP00000253727	0	0	0	0	0	0.078	0.6	0.067	0.625
HDAC3	STAT3	9606.ENSP00000302967	9606.ENSP00000264657	0	0	0	0	0.048	0.845	0.9	0.319	0.988
HDAC3	ITK	9606.ENSP00000302967	9606.ENSP00000398655	0	0	0	0	0	0.078	0	0.396	0.419
HDAC3	HDAC6	9606.ENSP00000302967	9606.ENSP00000334061	0	0	0	0.597	0.062	0.368	0	0.702	0.553
HDAC3	HIF1A	9606.ENSP00000302967	9606.ENSP00000437955	0	0	0	0	0	0.499	0	0.319	0.645
HDAC3	NR1H3	9606.ENSP00000302967	9606.ENSP00000477707	0	0	0	0	0	0.078	0.6	0.124	0.648
HDAC3	THRB	9606.ENSP00000302967	9606.ENSP00000379904	0	0	0	0	0	0.128	0.6	0.081	0.652
HDAC3	SRC	9606.ENSP00000302967	9606.ENSP00000362680	0	0	0	0	0.063	0.505	0	0.336	0.666
HDAC3	SIRT3	9606.ENSP00000302967	9606.ENSP00000372191	0	0	0	0	0.064	0.183	0	0.674	0.729
HDAC3	PRKACA	9606.ENSP00000302967	9606.ENSP00000309591	0	0	0	0	0.062	0	0.9	0.057	0.903
HDAC3	RELA	9606.ENSP00000302967	9606.ENSP00000384273	0	0	0	0	0.042	0.874	0.9	0.686	0.995
HDAC6	SIRT1	9606.ENSP00000334061	9606.ENSP00000212015	0	0	0	0	0.052	0.212	0	0.817	0.851
HDAC6	MAPK1	9606.ENSP00000334061	9606.ENSP00000215832	0	0	0	0	0	0.495	0	0.209	0.584
HDAC6	NR3C1	9606.ENSP00000334061	9606.ENSP00000231509	0	0	0	0	0	0.298	0.9	0.595	0.969
HDAC6	SIRT2	9606.ENSP00000334061	9606.ENSP00000249396	0	0	0	0	0.052	0.562	0	0.969	0.986
HDAC6	MAPK3	9606.ENSP00000334061	9606.ENSP00000263025	0	0	0	0	0	0.495	0	0.405	0.687
HDAC6	STAT3	9606.ENSP00000334061	9606.ENSP00000264657	0	0	0	0	0.069	0.316	0	0.746	0.824
HDAC6	LRRK2	9606.ENSP00000334061	9606.ENSP00000298910	0	0	0	0	0.065	0.519	0	0.341	0.677
HDAC6	PTK2	9606.ENSP00000334061	9606.ENSP00000341189	0	0	0	0	0.062	0	0	0.447	0.459
HDAC6	MTOR	9606.ENSP00000334061	9606.ENSP00000354558	0	0	0	0	0.062	0.103	0	0.411	0.461
HDAC6	RELA	9606.ENSP00000334061	9606.ENSP00000384273	0	0	0	0	0	0.345	0	0.321	0.536
HDAC6	PRKCA	9606.ENSP00000334061	9606.ENSP00000408695	0	0	0	0	0	0.486	0	0.189	0.565
HDAC6	JAK2	9606.ENSP00000334061	9606.ENSP00000371067	0	0	0	0	0	0.298	0	0.457	0.602
HDAC6	SIRT3	9606.ENSP00000334061	9606.ENSP00000372191	0	0	0	0	0.052	0.183	0	0.757	0.795
HDAC6	HIF1A	9606.ENSP00000334061	9606.ENSP00000437955	0	0	0	0	0	0.289	0	0.761	0.823
HDAC6	HSP90AB1	9606.ENSP00000334061	9606.ENSP00000360609	0	0	0	0	0.053	0.76	0.6	0.672	0.966
HDAC6	VCP	9606.ENSP00000334061	9606.ENSP00000351777	0.042	0	0	0	0.062	0.639	0.8	0.97	0.997
HDAC6	HSP90AA1	9606.ENSP00000334061	9606.ENSP00000335153	0	0	0	0	0.053	0.885	0.9	0.991	0.999
HIF1A	SIRT1	9606.ENSP00000437955	9606.ENSP00000212015	0	0	0	0	0.077	0.486	0	0.903	0.95
HIF1A	MAPK1	9606.ENSP00000437955	9606.ENSP00000215832	0	0	0	0	0	0.675	0.8	0.591	0.971
HIF1A	NAMPT	9606.ENSP00000437955	9606.ENSP00000222553	0	0	0	0	0.158	0	0	0.407	0.479
HIF1A	SERPINE1	9606.ENSP00000437955	9606.ENSP00000223095	0	0	0	0	0.076	0	0	0.602	0.616
HIF1A	RPS6KB1	9606.ENSP00000437955	9606.ENSP00000225577	0	0	0	0	0.062	0	0	0.73	0.736
HIF1A	NR3C1	9606.ENSP00000437955	9606.ENSP00000231509	0	0	0	0	0	0.108	0.65	0.656	0.883
HIF1A	SIRT2	9606.ENSP00000437955	9606.ENSP00000249396	0	0	0	0	0	0.27	0	0.566	0.669
HIF1A	RAF1	9606.ENSP00000437955	9606.ENSP00000251849	0	0	0	0	0	0.07	0	0.405	0.423
HIF1A	MDM2	9606.ENSP00000437955	9606.ENSP00000258149	0	0	0	0	0.062	0.873	0.9	0.984	0.999
HIF1A	MMP13	9606.ENSP00000437955	9606.ENSP00000260302	0	0	0	0	0	0	0	0.459	0.459
HIF1A	PDGFRB	9606.ENSP00000437955	9606.ENSP00000261799	0	0	0	0	0	0	0	0.518	0.518
HIF1A	MAPK3	9606.ENSP00000437955	9606.ENSP00000263025	0	0	0	0	0	0.213	0.8	0.729	0.953
HIF1A	PLD2	9606.ENSP00000437955	9606.ENSP00000263088	0	0	0	0	0	0.27	0	0.243	0.423
HIF1A	NOX4	9606.ENSP00000437955	9606.ENSP00000263317	0	0	0	0	0	0	0	0.617	0.618
HIF1A	KDR	9606.ENSP00000437955	9606.ENSP00000263923	0	0	0	0	0.062	0	0	0.767	0.772
HIF1A	PIK3CA	9606.ENSP00000437955	9606.ENSP00000263967	0	0	0	0	0.063	0.073	0	0.585	0.609
HIF1A	STAT3	9606.ENSP00000437955	9606.ENSP00000264657	0	0	0	0	0.062	0.839	0.9	0.968	0.999
HIF1A	ICAM1	9606.ENSP00000437955	9606.ENSP00000264832	0	0	0	0	0	0.273	0	0.544	0.654
HIF1A	IGF1R	9606.ENSP00000437955	9606.ENSP00000268035	0	0	0	0	0	0.07	0	0.698	0.707
HIF1A	KIT	9606.ENSP00000437955	9606.ENSP00000288135	0	0	0	0	0.056	0	0	0.568	0.574
HIF1A	MST1R	9606.ENSP00000437955	9606.ENSP00000296474	0	0	0	0	0	0.07	0	0.468	0.484
HIF1A	SHH	9606.ENSP00000437955	9606.ENSP00000297261	0	0	0	0	0	0	0	0.488	0.488
HIF1A	LRRK2	9606.ENSP00000437955	9606.ENSP00000298910	0	0	0	0	0	0.298	0.9	0.185	0.937
HIF1A	MAP2K1	9606.ENSP00000437955	9606.ENSP00000302486	0	0	0	0	0.062	0	0	0.475	0.486
HIF1A	PRKDC	9606.ENSP00000437955	9606.ENSP00000313420	0	0	0	0	0	0.306	0	0.46	0.61
HIF1A	MET	9606.ENSP00000437955	9606.ENSP00000317272	0	0	0	0	0	0.07	0	0.602	0.614
HIF1A	PGR	9606.ENSP00000437955	9606.ENSP00000325120	0	0	0	0	0	0.108	0	0.488	0.524
HIF1A	RORC	9606.ENSP00000437955	9606.ENSP00000327025	0	0	0	0	0	0.182	0.9	0.26	0.934
HIF1A	NOS2	9606.ENSP00000437955	9606.ENSP00000327251	0	0	0	0	0	0	0	0.519	0.519
HIF1A	HSP90AA1	9606.ENSP00000437955	9606.ENSP00000335153	0	0	0	0	0	0.918	0.9	0.991	0.999
HIF1A	PTK2	9606.ENSP00000437955	9606.ENSP00000341189	0	0	0	0	0	0	0	0.569	0.569
HIF1A	JAK1	9606.ENSP00000437955	9606.ENSP00000343204	0	0	0	0	0.097	0.07	0	0.358	0.414
HIF1A	PDPK1	9606.ENSP00000437955	9606.ENSP00000344220	0	0	0	0	0	0	0	0.419	0.42
HIF1A	RET	9606.ENSP00000437955	9606.ENSP00000347942	0	0	0	0	0	0	0	0.424	0.424
HIF1A	VCP	9606.ENSP00000437955	9606.ENSP00000351777	0	0	0	0	0	0.27	0	0.44	0.574
HIF1A	TGFBR2	9606.ENSP00000437955	9606.ENSP00000351905	0	0	0	0	0	0.07	0	0.4	0.418
HIF1A	MTOR	9606.ENSP00000437955	9606.ENSP00000354558	0	0	0	0	0	0.096	0	0.807	0.819
HIF1A	PARP1	9606.ENSP00000437955	9606.ENSP00000355759	0	0	0	0	0	0.27	0	0.733	0.797
HIF1A	PTGS2	9606.ENSP00000437955	9606.ENSP00000356438	0	0	0	0	0.076	0	0	0.681	0.693
HIF1A	HSP90AB1	9606.ENSP00000437955	9606.ENSP00000360609	0	0	0	0	0	0.801	0	0.69	0.936
HIF1A	PIM1	9606.ENSP00000437955	9606.ENSP00000362608	0	0	0	0	0	0	0.9	0.157	0.912
HIF1A	SRC	9606.ENSP00000437955	9606.ENSP00000362680	0	0	0	0	0.062	0.685	0	0.676	0.896
HIF1A	TGFBR1	9606.ENSP00000437955	9606.ENSP00000364133	0	0	0	0	0.062	0.07	0	0.401	0.432
HIF1A	TEK	9606.ENSP00000437955	9606.ENSP00000369375	0	0	0	0	0.062	0	0	0.653	0.66
HIF1A	JAK2	9606.ENSP00000437955	9606.ENSP00000371067	0	0	0	0	0.064	0.07	0	0.519	0.544
HIF1A	SIRT3	9606.ENSP00000437955	9606.ENSP00000372191	0	0	0	0	0	0	0	0.616	0.616
HIF1A	MAPK8	9606.ENSP00000437955	9606.ENSP00000378974	0	0	0	0	0.062	0	0	0.504	0.515
HIF1A	ROCK1	9606.ENSP00000437955	9606.ENSP00000382697	0	0	0	0	0.124	0.07	0	0.327	0.404
HIF1A	RELA	9606.ENSP00000437955	9606.ENSP00000384273	0	0	0	0	0	0.27	0	0.89	0.916
HIF1A	PRKCA	9606.ENSP00000437955	9606.ENSP00000408695	0	0	0	0	0.062	0	0	0.402	0.415
HIF1A	PTPRC	9606.ENSP00000437955	9606.ENSP00000411355	0	0	0	0	0.063	0	0	0.502	0.513
HIF1A	IKBKB	9606.ENSP00000437955	9606.ENSP00000430684	0	0	0	0	0.062	0.292	0	0.537	0.666
HIF1A	NTRK1	9606.ENSP00000437955	9606.ENSP00000431418	0	0	0	0	0	0.07	0	0.455	0.471
HIF1A	PFKFB3	9606.ENSP00000437955	9606.ENSP00000443319	0	0	0	0	0	0.273	0	0.702	0.774
HRH1	SLC6A2	9606.ENSP00000380247	9606.ENSP00000219833	0	0	0	0	0.062	0	0	0.573	0.582
HRH1	TRPA1	9606.ENSP00000380247	9606.ENSP00000262209	0	0	0	0	0.062	0	0	0.471	0.482
HRH1	KNG1	9606.ENSP00000380247	9606.ENSP00000265023	0	0	0	0	0.049	0	0	0.502	0.506
HRH1	SLC6A3	9606.ENSP00000380247	9606.ENSP00000270349	0	0	0	0	0.062	0	0	0.398	0.411
HRH1	TRPV1	9606.ENSP00000380247	9606.ENSP00000459962	0	0	0	0	0	0	0	0.724	0.724
HSD11B1	NR3C1	9606.ENSP00000355995	9606.ENSP00000231509	0	0	0	0	0.062	0.057	0	0.814	0.822
HSD11B1	NR3C2	9606.ENSP00000355995	9606.ENSP00000350815	0	0	0	0	0.085	0.057	0	0.729	0.746
HSD11B1	HSD17B1	9606.ENSP00000355995	9606.ENSP00000466799	0	0	0	0	0	0	0	0.503	0.503
HSD17B1	STS	9606.ENSP00000466799	9606.ENSP00000217961	0	0	0	0	0	0	0	0.71	0.71
HSD17B1	PGR	9606.ENSP00000466799	9606.ENSP00000325120	0	0	0	0	0	0.057	0	0.504	0.512
HSP90AA1	SIRT1	9606.ENSP00000335153	9606.ENSP00000212015	0.045	0	0	0	0	0.426	0	0.627	0.778
HSP90AA1	MAPK1	9606.ENSP00000335153	9606.ENSP00000215832	0	0	0	0	0.062	0.365	0.9	0.705	0.98
HSP90AA1	NOD1	9606.ENSP00000335153	9606.ENSP00000222823	0	0	0	0	0.062	0.748	0	0.914	0.977
HSP90AA1	RPS6KB1	9606.ENSP00000335153	9606.ENSP00000225577	0	0	0	0	0.076	0.247	0.9	0.7	0.976
HSP90AA1	NR3C1	9606.ENSP00000335153	9606.ENSP00000231509	0	0	0	0	0	0.923	0.9	0.989	0.999
HSP90AA1	SIRT2	9606.ENSP00000335153	9606.ENSP00000249396	0.045	0	0	0	0	0	0	0.519	0.521
HSP90AA1	RAF1	9606.ENSP00000335153	9606.ENSP00000251849	0	0	0	0	0	0.942	0	0.988	0.999
HSP90AA1	PI4KA	9606.ENSP00000335153	9606.ENSP00000255882	0	0	0	0	0	0.244	0	0.294	0.443
HSP90AA1	PDGFRA	9606.ENSP00000335153	9606.ENSP00000257290	0	0	0	0	0	0.089	0	0.648	0.665
HSP90AA1	MDM2	9606.ENSP00000335153	9606.ENSP00000258149	0	0	0	0	0	0.675	0	0.951	0.983
HSP90AA1	RIPK1	9606.ENSP00000335153	9606.ENSP00000259808	0	0	0	0	0	0.682	0.8	0.919	0.994
HSP90AA1	PPIG	9606.ENSP00000335153	9606.ENSP00000260970	0	0	0	0	0.52	0.384	0	0.568	0.861
HSP90AA1	PDGFRB	9606.ENSP00000335153	9606.ENSP00000261799	0	0	0	0	0	0.172	0	0.516	0.582
HSP90AA1	KCNH2	9606.ENSP00000335153	9606.ENSP00000262186	0	0	0	0	0	0.835	0	0.899	0.982
HSP90AA1	MAPK3	9606.ENSP00000335153	9606.ENSP00000263025	0	0	0	0	0.054	0.299	0.9	0.866	0.99
HSP90AA1	KDR	9606.ENSP00000335153	9606.ENSP00000263923	0	0	0	0	0	0.488	0.9	0.873	0.992
HSP90AA1	PIK3CA	9606.ENSP00000335153	9606.ENSP00000263967	0	0	0	0	0	0.092	0.6	0.695	0.88
HSP90AA1	SLC9A1	9606.ENSP00000335153	9606.ENSP00000263980	0	0	0	0	0	0.27	0	0.45	0.581
HSP90AA1	STAT3	9606.ENSP00000335153	9606.ENSP00000264657	0	0	0	0	0	0.27	0.9	0.988	0.999
HSP90AA1	ZAP70	9606.ENSP00000335153	9606.ENSP00000264972	0	0	0	0	0	0.361	0	0.708	0.806
HSP90AA1	IGF1R	9606.ENSP00000335153	9606.ENSP00000268035	0	0	0	0	0.054	0.286	0	0.85	0.89
HSP90AA1	PAK1	9606.ENSP00000335153	9606.ENSP00000278568	0	0	0	0	0.062	0.239	0.65	0.147	0.758
HSP90AA1	KIT	9606.ENSP00000335153	9606.ENSP00000288135	0	0	0	0	0	0.089	0	0.886	0.892
HSP90AA1	MST1R	9606.ENSP00000335153	9606.ENSP00000296474	0	0	0	0	0	0.361	0	0.43	0.621
HSP90AA1	LRRK2	9606.ENSP00000335153	9606.ENSP00000298910	0.042	0	0	0	0	0.919	0	0.989	0.999
HSP90AA1	PPIB	9606.ENSP00000335153	9606.ENSP00000300026	0	0	0	0	0.102	0.181	0	0.4	0.52
HSP90AA1	PLK1	9606.ENSP00000335153	9606.ENSP00000300093	0	0	0	0	0.085	0.348	0	0.88	0.922
HSP90AA1	MAP2K1	9606.ENSP00000335153	9606.ENSP00000302486	0	0	0	0	0.063	0.107	0	0.631	0.665
HSP90AA1	PPID	9606.ENSP00000335153	9606.ENSP00000303754	0	0	0	0	0.576	0.849	0.6	0.992	0.999
HSP90AA1	PRKACA	9606.ENSP00000335153	9606.ENSP00000309591	0	0	0	0	0	0.654	0.9	0.188	0.969
HSP90AA1	PABPC1	9606.ENSP00000335153	9606.ENSP00000313007	0	0	0	0	0.205	0.081	0	0.289	0.436
HSP90AA1	PRKDC	9606.ENSP00000335153	9606.ENSP00000313420	0	0	0	0	0.077	0.234	0	0.655	0.736
HSP90AA1	MET	9606.ENSP00000335153	9606.ENSP00000317272	0	0	0	0	0	0.55	0	0.511	0.771
HSP90AA1	ROCK2	9606.ENSP00000335153	9606.ENSP00000317985	0	0	0	0	0	0.161	0.9	0.176	0.924
HSP90AA1	PGR	9606.ENSP00000335153	9606.ENSP00000325120	0	0	0	0	0	0.344	0.6	0.989	0.996
HSP90AA1	NOS2	9606.ENSP00000335153	9606.ENSP00000327251	0	0	0	0	0.062	0.299	0.9	0.513	0.963
HSP90AA1	TBK1	9606.ENSP00000335153	9606.ENSP00000329967	0	0	0	0	0.077	0.653	0	0.515	0.831
HSP90AA1	PTGS2	9606.ENSP00000335153	9606.ENSP00000356438	0	0	0	0	0	0	0	0.429	0.429
HSP90AA1	TYK2	9606.ENSP00000335153	9606.ENSP00000431885	0	0	0	0	0	0.237	0	0.287	0.433
HSP90AA1	RPS6KA3	9606.ENSP00000335153	9606.ENSP00000368884	0	0	0	0	0.049	0.264	0	0.282	0.453
HSP90AA1	PTGES	9606.ENSP00000335153	9606.ENSP00000342385	0	0	0	0	0	0	0	0.457	0.458
HSP90AA1	RELA	9606.ENSP00000335153	9606.ENSP00000384273	0	0	0	0	0.049	0.106	0	0.423	0.467
HSP90AA1	SIRT3	9606.ENSP00000335153	9606.ENSP00000372191	0.045	0	0	0	0	0	0	0.477	0.479
HSP90AA1	JAK3	9606.ENSP00000335153	9606.ENSP00000391676	0	0	0	0	0	0.163	0	0.424	0.497
HSP90AA1	TBXAS1	9606.ENSP00000335153	9606.ENSP00000389414	0	0	0	0	0	0.16	0	0.47	0.536
HSP90AA1	MAPK8	9606.ENSP00000335153	9606.ENSP00000378974	0	0	0	0	0	0.27	0	0.449	0.58
HSP90AA1	PIM1	9606.ENSP00000335153	9606.ENSP00000362608	0	0	0	0	0	0.494	0	0.418	0.693
HSP90AA1	PIM2	9606.ENSP00000335153	9606.ENSP00000365692	0	0	0	0	0	0.142	0	0.674	0.708
HSP90AA1	RET	9606.ENSP00000335153	9606.ENSP00000347942	0	0	0	0	0	0.172	0	0.679	0.723
HSP90AA1	NTRK1	9606.ENSP00000335153	9606.ENSP00000431418	0	0	0	0	0	0.493	0	0.483	0.727
HSP90AA1	TGFBR2	9606.ENSP00000335153	9606.ENSP00000351905	0	0	0	0	0.055	0.55	0	0.459	0.75
HSP90AA1	LIMK1	9606.ENSP00000335153	9606.ENSP00000336740	0	0	0	0	0.051	0.237	0.6	0.402	0.804
HSP90AA1	TNK2	9606.ENSP00000335153	9606.ENSP00000371341	0	0	0	0	0	0.772	0	0.241	0.82
HSP90AA1	JAK1	9606.ENSP00000335153	9606.ENSP00000343204	0	0	0	0	0.062	0.237	0	0.777	0.827
HSP90AA1	PARP1	9606.ENSP00000335153	9606.ENSP00000355759	0	0	0	0	0.099	0	0	0.822	0.834
HSP90AA1	WEE1	9606.ENSP00000335153	9606.ENSP00000402084	0	0	0	0	0	0.5	0	0.87	0.932
HSP90AA1	NR3C2	9606.ENSP00000335153	9606.ENSP00000350815	0	0	0	0	0	0.335	0.6	0.799	0.941
HSP90AA1	JAK2	9606.ENSP00000335153	9606.ENSP00000371067	0	0	0	0	0	0.362	0	0.912	0.942
HSP90AA1	PRKCA	9606.ENSP00000335153	9606.ENSP00000408695	0	0	0	0	0	0.288	0.9	0.325	0.947
HSP90AA1	VCP	9606.ENSP00000335153	9606.ENSP00000351777	0	0	0	0	0.157	0.453	0.6	0.787	0.955
HSP90AA1	ROCK1	9606.ENSP00000335153	9606.ENSP00000382697	0	0	0	0	0.062	0.161	0.9	0.518	0.957
HSP90AA1	PTK2	9606.ENSP00000335153	9606.ENSP00000341189	0	0	0	0	0	0.129	0.9	0.592	0.961
HSP90AA1	MTOR	9606.ENSP00000335153	9606.ENSP00000354558	0	0	0	0	0	0.092	0.9	0.763	0.976
HSP90AA1	LYN	9606.ENSP00000335153	9606.ENSP00000428924	0	0	0	0	0	0.539	0	0.96	0.981
HSP90AA1	PDPK1	9606.ENSP00000335153	9606.ENSP00000344220	0	0	0	0	0.086	0.213	0.9	0.767	0.981
HSP90AA1	TGFBR1	9606.ENSP00000335153	9606.ENSP00000364133	0	0	0	0	0	0.715	0	0.96	0.988
HSP90AA1	HSP90AB1	9606.ENSP00000335153	9606.ENSP00000360609	0	0	0.449	0.984	0.781	0.888	0.8	0.883	0.994
HSP90AA1	IKBKB	9606.ENSP00000335153	9606.ENSP00000430684	0	0	0	0	0	0.723	0	0.983	0.995
HSP90AA1	SRC	9606.ENSP00000335153	9606.ENSP00000362680	0	0	0	0	0	0.821	0.9	0.989	0.999
HSP90AB1	MAPK1	9606.ENSP00000360609	9606.ENSP00000215832	0	0	0	0	0.054	0.227	0.9	0.308	0.942
HSP90AB1	RPS6KB1	9606.ENSP00000360609	9606.ENSP00000225577	0	0	0	0	0.068	0.247	0	0.252	0.429
HSP90AB1	NR3C1	9606.ENSP00000360609	9606.ENSP00000231509	0	0	0	0	0	0.821	0.6	0.683	0.975
HSP90AB1	RAF1	9606.ENSP00000360609	9606.ENSP00000251849	0	0	0	0	0	0.552	0	0.652	0.837
HSP90AB1	PI4KA	9606.ENSP00000360609	9606.ENSP00000255882	0	0	0	0	0	0.244	0	0.286	0.437
HSP90AB1	PDGFRA	9606.ENSP00000360609	9606.ENSP00000257290	0	0	0	0	0	0.089	0	0.461	0.487
HSP90AB1	MDM2	9606.ENSP00000360609	9606.ENSP00000258149	0	0	0	0	0	0.27	0	0.645	0.73
HSP90AB1	RIPK1	9606.ENSP00000360609	9606.ENSP00000259808	0	0	0	0	0	0.237	0.8	0.484	0.914
HSP90AB1	PPIG	9606.ENSP00000360609	9606.ENSP00000260970	0	0	0	0	0.506	0.384	0	0.348	0.784
HSP90AB1	MAPK3	9606.ENSP00000360609	9606.ENSP00000263025	0	0	0	0	0.054	0.299	0.9	0.374	0.953
HSP90AB1	KDR	9606.ENSP00000360609	9606.ENSP00000263923	0	0	0	0	0	0.089	0	0.547	0.57
HSP90AB1	STAT3	9606.ENSP00000360609	9606.ENSP00000264657	0	0	0	0	0	0.213	0	0.694	0.749
HSP90AB1	IGF1R	9606.ENSP00000360609	9606.ENSP00000268035	0	0	0	0	0.054	0.282	0	0.35	0.52
HSP90AB1	PAK1	9606.ENSP00000360609	9606.ENSP00000278568	0	0	0	0	0	0.162	0.65	0.06	0.7
HSP90AB1	LRRK2	9606.ENSP00000360609	9606.ENSP00000298910	0.042	0	0	0	0	0.806	0	0.643	0.928
HSP90AB1	PLK1	9606.ENSP00000360609	9606.ENSP00000300093	0	0	0	0	0.085	0.348	0	0.461	0.65
HSP90AB1	PPID	9606.ENSP00000360609	9606.ENSP00000303754	0	0	0	0	0.575	0.793	0.6	0.608	0.984
HSP90AB1	PRKACA	9606.ENSP00000360609	9606.ENSP00000309591	0	0	0	0	0	0.333	0	0.143	0.404
HSP90AB1	MET	9606.ENSP00000360609	9606.ENSP00000317272	0	0	0	0	0	0.361	0	0.363	0.576
HSP90AB1	PGR	9606.ENSP00000360609	9606.ENSP00000325120	0	0	0	0	0	0.182	0.6	0.643	0.873
HSP90AB1	LIMK1	9606.ENSP00000360609	9606.ENSP00000336740	0	0	0	0	0.062	0.237	0.6	0.066	0.697
HSP90AB1	NR3C2	9606.ENSP00000360609	9606.ENSP00000350815	0	0	0	0	0	0.24	0.6	0.25	0.752
HSP90AB1	VCP	9606.ENSP00000360609	9606.ENSP00000351777	0	0	0	0	0.18	0.24	0.6	0.535	0.868
HSP90AB1	MTOR	9606.ENSP00000360609	9606.ENSP00000354558	0	0	0	0	0	0.092	0	0.41	0.441
HSP90AB1	PARP1	9606.ENSP00000360609	9606.ENSP00000355759	0	0	0	0	0.098	0	0	0.422	0.457
HSP90AB1	WEE1	9606.ENSP00000360609	9606.ENSP00000402084	0	0	0	0	0.062	0.369	0	0.208	0.49
HSP90AB1	LYN	9606.ENSP00000360609	9606.ENSP00000428924	0	0	0	0	0	0.348	0	0.277	0.509
HSP90AB1	TNK2	9606.ENSP00000360609	9606.ENSP00000371341	0	0	0	0	0	0.495	0	0.078	0.515
HSP90AB1	JAK2	9606.ENSP00000360609	9606.ENSP00000371067	0	0	0	0	0	0.362	0	0.586	0.725
HSP90AB1	IKBKB	9606.ENSP00000360609	9606.ENSP00000430684	0	0	0	0	0	0.656	0	0.662	0.878
HSP90AB1	SRC	9606.ENSP00000360609	9606.ENSP00000362680	0	0	0	0	0	0.488	0.9	0.887	0.993
HTR1A	SLC6A2	9606.ENSP00000316244	9606.ENSP00000219833	0	0	0	0	0	0.057	0	0.768	0.772
HTR1A	NR3C1	9606.ENSP00000316244	9606.ENSP00000231509	0	0	0	0	0	0.056	0	0.503	0.51
HTR1A	PPIG	9606.ENSP00000316244	9606.ENSP00000260970	0	0	0	0	0	0.058	0	0.391	0.401
HTR1A	SLC6A4	9606.ENSP00000316244	9606.ENSP00000261707	0	0	0	0	0	0.057	0	0.981	0.982
HTR1A	KCNH2	9606.ENSP00000316244	9606.ENSP00000262186	0	0	0	0	0.086	0	0	0.458	0.483
HTR1A	SLC6A3	9606.ENSP00000316244	9606.ENSP00000270349	0	0	0	0	0.062	0.057	0	0.768	0.777
HTR1A	NR3C2	9606.ENSP00000316244	9606.ENSP00000350815	0	0	0	0	0.062	0.056	0	0.398	0.42
HTR1A	HTR2A	9606.ENSP00000316244	9606.ENSP00000437737	0	0	0	0.736	0.108	0.357	0	0.937	0.55
HTR1A	TRPV1	9606.ENSP00000316244	9606.ENSP00000459962	0	0	0	0	0	0.058	0	0.578	0.586
HTR1A	MAOB	9606.ENSP00000316244	9606.ENSP00000367309	0	0	0	0	0.076	0	0	0.627	0.641
HTR1A	HTR3A	9606.ENSP00000316244	9606.ENSP00000347754	0	0	0	0	0.086	0	0	0.757	0.768
HTR1A	MAOA	9606.ENSP00000316244	9606.ENSP00000340684	0	0	0	0	0	0	0	0.772	0.772
HTR1D	SLC6A2	9606.ENSP00000363748	9606.ENSP00000219833	0	0	0	0	0	0.057	0	0.522	0.53
HTR1D	SLC6A4	9606.ENSP00000363748	9606.ENSP00000261707	0	0	0	0	0	0.057	0	0.779	0.782
HTR1D	SLC6A3	9606.ENSP00000363748	9606.ENSP00000270349	0	0	0	0	0	0.057	0	0.427	0.437
HTR1D	MAOA	9606.ENSP00000363748	9606.ENSP00000340684	0	0	0	0	0	0	0	0.561	0.561
HTR1D	HTR3A	9606.ENSP00000363748	9606.ENSP00000347754	0	0	0	0	0.063	0	0	0.732	0.739
HTR1D	MAOB	9606.ENSP00000363748	9606.ENSP00000367309	0	0	0	0	0	0	0	0.63	0.63
HTR2A	SLC6A2	9606.ENSP00000437737	9606.ENSP00000219833	0	0	0	0	0	0.057	0	0.697	0.702
HTR2A	NR3C1	9606.ENSP00000437737	9606.ENSP00000231509	0	0	0	0	0	0.056	0	0.459	0.467
HTR2A	HTR2B	9606.ENSP00000437737	9606.ENSP00000258400	0	0	0	0.906	0	0.312	0.8	0.916	0.868
HTR2A	PPIG	9606.ENSP00000437737	9606.ENSP00000260970	0	0	0	0	0	0.058	0	0.54	0.549
HTR2A	SLC6A4	9606.ENSP00000437737	9606.ENSP00000261707	0	0	0	0	0	0.057	0	0.912	0.914
HTR2A	KCNH2	9606.ENSP00000437737	9606.ENSP00000262186	0	0	0	0	0	0	0	0.42	0.42
HTR2A	SLC6A3	9606.ENSP00000437737	9606.ENSP00000270349	0	0	0	0	0	0.057	0	0.713	0.718
HTR2A	HTR2C	9606.ENSP00000437737	9606.ENSP00000276198	0	0	0	0.937	0.085	0.621	0.8	0.919	0.928
HTR2A	OXTR	9606.ENSP00000437737	9606.ENSP00000324270	0	0	0	0.577	0	0.324	0	0.459	0.448
HTR2A	MAOA	9606.ENSP00000437737	9606.ENSP00000340684	0	0	0	0	0	0	0	0.782	0.782
HTR2A	HTR3A	9606.ENSP00000437737	9606.ENSP00000347754	0	0	0	0	0.062	0	0	0.751	0.756
HTR2A	MAOB	9606.ENSP00000437737	9606.ENSP00000367309	0	0	0	0	0.076	0	0	0.597	0.611
HTR2A	TRPV1	9606.ENSP00000437737	9606.ENSP00000459962	0	0	0	0	0	0.058	0	0.406	0.416
HTR2B	SLC6A2	9606.ENSP00000258400	9606.ENSP00000219833	0	0	0	0	0	0.057	0	0.536	0.544
HTR2B	KCNH2	9606.ENSP00000258400	9606.ENSP00000262186	0	0	0	0	0	0	0	0.421	0.42
HTR2B	NTRK1	9606.ENSP00000258400	9606.ENSP00000431418	0	0	0	0	0	0.056	0	0.413	0.422
HTR2B	LYN	9606.ENSP00000258400	9606.ENSP00000428924	0	0	0	0	0	0.056	0	0.444	0.453
HTR2B	SLC6A3	9606.ENSP00000258400	9606.ENSP00000270349	0	0	0	0	0	0.057	0	0.52	0.528
HTR2B	MAOA	9606.ENSP00000258400	9606.ENSP00000340684	0	0	0	0	0	0	0	0.564	0.564
HTR2B	HTR3A	9606.ENSP00000258400	9606.ENSP00000347754	0	0	0	0	0	0	0	0.681	0.681
HTR2B	SLC6A4	9606.ENSP00000258400	9606.ENSP00000261707	0	0	0	0	0	0.057	0	0.76	0.764
HTR2B	HTR2C	9606.ENSP00000258400	9606.ENSP00000276198	0	0	0	0.909	0	0.312	0.8	0.889	0.868
HTR2C	SLC6A2	9606.ENSP00000276198	9606.ENSP00000219833	0	0	0	0	0.053	0.057	0	0.735	0.743
HTR2C	SLC6A4	9606.ENSP00000276198	9606.ENSP00000261707	0	0	0	0	0.052	0.057	0	0.869	0.872
HTR2C	SLC6A3	9606.ENSP00000276198	9606.ENSP00000270349	0	0	0	0	0.062	0.057	0	0.704	0.715
HTR2C	MC4R	9606.ENSP00000276198	9606.ENSP00000299766	0	0	0	0	0.086	0	0	0.544	0.566
HTR2C	MAOB	9606.ENSP00000276198	9606.ENSP00000367309	0	0	0	0	0.062	0	0	0.604	0.612
HTR2C	MAOA	9606.ENSP00000276198	9606.ENSP00000340684	0	0	0	0	0.062	0	0	0.677	0.684
HTR2C	HTR3A	9606.ENSP00000276198	9606.ENSP00000347754	0	0	0	0	0.066	0	0	0.683	0.691
HTR3A	SLC6A2	9606.ENSP00000347754	9606.ENSP00000219833	0	0	0	0	0	0	0	0.413	0.412
HTR3A	NR3C1	9606.ENSP00000347754	9606.ENSP00000231509	0	0	0	0	0	0.056	0	0.414	0.424
HTR3A	SLC6A4	9606.ENSP00000347754	9606.ENSP00000261707	0	0	0	0	0	0	0	0.71	0.71
HTR3A	TRPA1	9606.ENSP00000347754	9606.ENSP00000262209	0	0	0	0	0	0	0	0.413	0.413
HTR3A	SLC6A3	9606.ENSP00000347754	9606.ENSP00000270349	0	0	0	0	0	0	0	0.405	0.405
HTR3A	TACR1	9606.ENSP00000347754	9606.ENSP00000303522	0	0	0	0	0.062	0	0	0.556	0.565
HTR3A	MAOA	9606.ENSP00000347754	9606.ENSP00000340684	0	0	0	0	0	0	0	0.519	0.519
HTR3A	MAOB	9606.ENSP00000347754	9606.ENSP00000367309	0	0	0	0	0	0	0	0.439	0.439
HTR3A	OPRM1	9606.ENSP00000347754	9606.ENSP00000394624	0	0	0	0	0	0	0	0.456	0.456
HTR3A	TRPV1	9606.ENSP00000347754	9606.ENSP00000459962	0	0	0	0	0	0	0	0.483	0.483
HTR3A	HTR4	9606.ENSP00000347754	9606.ENSP00000353915	0	0	0	0	0.062	0	0	0.712	0.718
HTR4	SLC6A4	9606.ENSP00000353915	9606.ENSP00000261707	0	0	0	0	0	0.057	0	0.516	0.524
HTR4	KCNH2	9606.ENSP00000353915	9606.ENSP00000262186	0	0	0	0	0	0	0	0.434	0.434
ICAM1	SIRT1	9606.ENSP00000264832	9606.ENSP00000212015	0	0	0	0	0	0	0	0.469	0.469
ICAM1	SERPINE1	9606.ENSP00000264832	9606.ENSP00000223095	0	0	0	0	0.088	0	0	0.703	0.718
ICAM1	MPO	9606.ENSP00000264832	9606.ENSP00000225275	0	0	0	0	0	0	0	0.74	0.74
ICAM1	MDM2	9606.ENSP00000264832	9606.ENSP00000258149	0	0	0	0	0	0	0	0.662	0.662
ICAM1	PDGFRB	9606.ENSP00000264832	9606.ENSP00000261799	0	0	0	0	0.049	0	0	0.399	0.404
ICAM1	MAPK3	9606.ENSP00000264832	9606.ENSP00000263025	0	0	0	0	0	0	0	0.61	0.61
ICAM1	NOX4	9606.ENSP00000264832	9606.ENSP00000263317	0	0	0	0	0	0	0	0.526	0.526
ICAM1	KDR	9606.ENSP00000264832	9606.ENSP00000263923	0	0	0	0	0.055	0	0	0.617	0.623
ICAM1	SLC9A1	9606.ENSP00000264832	9606.ENSP00000263980	0	0	0	0	0	0	0	0.846	0.846
ICAM1	STAT3	9606.ENSP00000264832	9606.ENSP00000264657	0	0	0	0	0.085	0	0.9	0.627	0.962
ICAM1	LYN	9606.ENSP00000264832	9606.ENSP00000428924	0	0	0	0	0.096	0	0	0.37	0.406
ICAM1	IDO1	9606.ENSP00000264832	9606.ENSP00000430950	0	0	0	0	0.069	0	0	0.391	0.408
ICAM1	PRKCA	9606.ENSP00000264832	9606.ENSP00000408695	0	0	0	0	0	0	0	0.417	0.417
ICAM1	MAPK8	9606.ENSP00000264832	9606.ENSP00000378974	0	0	0	0	0	0	0	0.426	0.426
ICAM1	KNG1	9606.ENSP00000264832	9606.ENSP00000265023	0	0	0	0	0.052	0	0	0.458	0.464
ICAM1	JAK2	9606.ENSP00000264832	9606.ENSP00000371067	0	0	0	0	0.049	0	0	0.467	0.471
ICAM1	KIT	9606.ENSP00000264832	9606.ENSP00000288135	0	0	0	0	0.062	0	0	0.503	0.513
ICAM1	IKBKB	9606.ENSP00000264832	9606.ENSP00000430684	0	0	0	0	0.062	0	0	0.526	0.536
ICAM1	TLR9	9606.ENSP00000264832	9606.ENSP00000353874	0	0	0	0	0.052	0	0	0.532	0.537
ICAM1	NOS2	9606.ENSP00000264832	9606.ENSP00000327251	0	0	0	0	0	0.062	0	0.533	0.543
ICAM1	PRF1	9606.ENSP00000264832	9606.ENSP00000398568	0	0	0	0	0	0	0	0.556	0.556
ICAM1	SRC	9606.ENSP00000264832	9606.ENSP00000362680	0	0	0	0	0	0	0	0.569	0.57
ICAM1	TEK	9606.ENSP00000264832	9606.ENSP00000369375	0	0	0	0	0.063	0	0	0.564	0.574
ICAM1	ZAP70	9606.ENSP00000264832	9606.ENSP00000264972	0	0	0	0	0.052	0	0	0.583	0.587
ICAM1	PTPRC	9606.ENSP00000264832	9606.ENSP00000411355	0	0	0	0	0.096	0	0	0.703	0.72
ICAM1	SYK	9606.ENSP00000264832	9606.ENSP00000364907	0	0	0	0	0.062	0	0	0.714	0.721
ICAM1	PTGS2	9606.ENSP00000264832	9606.ENSP00000356438	0	0	0	0	0.123	0	0	0.702	0.728
ICAM1	RELA	9606.ENSP00000264832	9606.ENSP00000384273	0	0	0	0	0.065	0.681	0	0.639	0.883
ICAM1	MST1R	9606.ENSP00000264832	9606.ENSP00000296474	0	0	0	0	0	0	0.9	0.09	0.905
IDO1	STAT3	9606.ENSP00000430950	9606.ENSP00000264657	0	0	0	0	0.063	0	0	0.521	0.532
IDO1	NOS2	9606.ENSP00000430950	9606.ENSP00000327251	0	0	0	0	0	0	0	0.428	0.428
IDO1	MAOA	9606.ENSP00000430950	9606.ENSP00000340684	0	0	0	0	0	0	0.9	0.18	0.914
IDO1	TLR9	9606.ENSP00000430950	9606.ENSP00000353874	0	0	0	0	0	0	0	0.514	0.514
IDO1	PTGS2	9606.ENSP00000430950	9606.ENSP00000356438	0	0	0	0	0.064	0	0	0.498	0.51
IDO1	MAOB	9606.ENSP00000430950	9606.ENSP00000367309	0	0	0	0	0	0	0.9	0.093	0.905
IDO1	PRF1	9606.ENSP00000430950	9606.ENSP00000398568	0	0	0	0	0	0	0	0.508	0.508
IDO1	PTPRC	9606.ENSP00000430950	9606.ENSP00000411355	0	0	0	0	0.073	0.07	0	0.512	0.543
IGF1R	SIRT1	9606.ENSP00000268035	9606.ENSP00000212015	0	0	0	0	0	0	0	0.649	0.649
IGF1R	MAPK1	9606.ENSP00000268035	9606.ENSP00000215832	0	0	0	0.57	0	0.148	0.9	0.653	0.935
IGF1R	RPS6KB1	9606.ENSP00000268035	9606.ENSP00000225577	0	0	0	0.553	0.056	0.119	0.9	0.839	0.943
IGF1R	RAF1	9606.ENSP00000268035	9606.ENSP00000251849	0	0	0	0.586	0	0	0.9	0.588	0.923
IGF1R	MDM2	9606.ENSP00000268035	9606.ENSP00000258149	0	0	0	0	0	0.88	0.6	0.779	0.988
IGF1R	MAPK3	9606.ENSP00000268035	9606.ENSP00000263025	0	0	0	0.568	0	0.148	0.9	0.739	0.939
IGF1R	KDR	9606.ENSP00000268035	9606.ENSP00000263923	0	0	0	0.571	0	0.122	0	0.774	0.41
IGF1R	PIK3CA	9606.ENSP00000268035	9606.ENSP00000263967	0	0	0	0	0.063	0.146	0.9	0.889	0.989
IGF1R	STAT3	9606.ENSP00000268035	9606.ENSP00000264657	0	0	0	0	0	0.707	0	0.766	0.929
IGF1R	MAP2K1	9606.ENSP00000268035	9606.ENSP00000302486	0	0	0	0.572	0	0.233	0	0.62	0.431
IGF1R	SHH	9606.ENSP00000268035	9606.ENSP00000297261	0	0	0	0	0.052	0.063	0	0.435	0.455
IGF1R	PTGS2	9606.ENSP00000268035	9606.ENSP00000356438	0	0	0	0	0	0.148	0	0.4	0.466
IGF1R	MAPK8	9606.ENSP00000268035	9606.ENSP00000378974	0	0	0	0	0	0.101	0	0.492	0.524
IGF1R	PIK3CG	9606.ENSP00000268035	9606.ENSP00000352121	0	0	0	0	0.063	0.143	0	0.58	0.633
IGF1R	PGR	9606.ENSP00000268035	9606.ENSP00000325120	0	0	0	0	0	0.077	0	0.653	0.666
IGF1R	S1PR3	9606.ENSP00000268035	9606.ENSP00000365006	0	0	0	0	0	0	0.65	0.101	0.672
IGF1R	MTOR	9606.ENSP00000268035	9606.ENSP00000354558	0	0	0	0	0.067	0.187	0	0.789	0.826
IGF1R	JAK1	9606.ENSP00000268035	9606.ENSP00000343204	0	0	0	0.562	0	0.282	0.8	0.383	0.873
IGF1R	PTK2	9606.ENSP00000268035	9606.ENSP00000341189	0	0	0	0.61	0	0.298	0.8	0.627	0.888
IGF1R	PRKACA	9606.ENSP00000268035	9606.ENSP00000309591	0	0	0	0.576	0.063	0.101	0.9	0.092	0.91
IGF1R	PIK3CD	9606.ENSP00000268035	9606.ENSP00000366563	0	0	0	0	0.063	0.202	0.8	0.51	0.917
IGF1R	PIK3CB	9606.ENSP00000268035	9606.ENSP00000289153	0	0	0	0	0.063	0.146	0.8	0.615	0.93
IGF1R	JAK2	9606.ENSP00000268035	9606.ENSP00000371067	0	0	0	0.564	0	0.471	0.8	0.905	0.933
IGF1R	SRC	9606.ENSP00000268035	9606.ENSP00000362680	0	0	0	0.711	0	0.47	0.9	0.943	0.959
IGF1R	INSR	9606.ENSP00000268035	9606.ENSP00000303830	0	0	0	0.957	0.062	0.854	0.8	0.983	0.971
IGF1R	TSHR	9606.ENSP00000268035	9606.ENSP00000441235	0	0	0	0	0	0	0	0.97	0.971
IKBKB	SIRT1	9606.ENSP00000430684	9606.ENSP00000212015	0	0	0	0	0.063	0	0	0.416	0.429
IKBKB	NOD1	9606.ENSP00000430684	9606.ENSP00000222823	0	0	0	0	0	0	0.9	0.46	0.943
IKBKB	MDM2	9606.ENSP00000430684	9606.ENSP00000258149	0	0	0	0	0.062	0.056	0	0.391	0.413
IKBKB	RIPK1	9606.ENSP00000430684	9606.ENSP00000259808	0	0	0	0.548	0.062	0.487	0.9	0.701	0.963
IKBKB	MAP3K8	9606.ENSP00000430684	9606.ENSP00000263056	0	0	0	0.564	0.062	0.064	0.9	0.508	0.924
IKBKB	STAT3	9606.ENSP00000430684	9606.ENSP00000264657	0	0	0	0	0.065	0.345	0	0.604	0.737
IKBKB	PRKCB	9606.ENSP00000430684	9606.ENSP00000305355	0	0	0	0.565	0	0.688	0.9	0.431	0.973
IKBKB	PRKDC	9606.ENSP00000430684	9606.ENSP00000313420	0	0	0	0	0.062	0.317	0	0.219	0.457
IKBKB	NOS2	9606.ENSP00000430684	9606.ENSP00000327251	0	0	0	0	0	0.077	0	0.413	0.435
IKBKB	TBK1	9606.ENSP00000430684	9606.ENSP00000329967	0	0	0	0.596	0.063	0.499	0	0.922	0.692
IKBKB	MAP4K4	9606.ENSP00000430684	9606.ENSP00000343658	0	0	0	0.556	0	0.078	0.9	0.214	0.911
IKBKB	PDPK1	9606.ENSP00000430684	9606.ENSP00000344220	0	0	0	0.585	0.053	0.145	0.9	0.211	0.918
IKBKB	TLR9	9606.ENSP00000430684	9606.ENSP00000353874	0	0	0	0	0	0.089	0	0.514	0.538
IKBKB	MTOR	9606.ENSP00000430684	9606.ENSP00000354558	0	0	0	0	0.062	0.519	0	0.508	0.759
IKBKB	PARP1	9606.ENSP00000430684	9606.ENSP00000355759	0	0	0	0	0.062	0.268	0	0.285	0.466
IKBKB	PTGS2	9606.ENSP00000430684	9606.ENSP00000356438	0	0	0	0	0.066	0.077	0	0.595	0.62
IKBKB	SRC	9606.ENSP00000430684	9606.ENSP00000362680	0	0	0	0.561	0.062	0.836	0	0.747	0.891
IKBKB	RELA	9606.ENSP00000430684	9606.ENSP00000384273	0	0	0	0	0.063	0.881	0.9	0.845	0.998
IKBKB	IRAK4	9606.ENSP00000430684	9606.ENSP00000390651	0	0	0	0.58	0.062	0	0.9	0.629	0.927
IKBKB	PRKCA	9606.ENSP00000430684	9606.ENSP00000408695	0	0	0	0.567	0	0.285	0.9	0.325	0.935
IKBKB	SCN5A	9606.ENSP00000430684	9606.ENSP00000410257	0	0	0	0	0	0.069	0	0.514	0.529
IKBKB	PTPRC	9606.ENSP00000430684	9606.ENSP00000411355	0	0	0	0	0.089	0.078	0	0.369	0.424
IKBKB	IKBKE	9606.ENSP00000430684	9606.ENSP00000464030	0	0	0	0.61	0.063	0.487	0	0.717	0.636
IKBKB	NTRK1	9606.ENSP00000430684	9606.ENSP00000431418	0	0	0	0.548	0	0	0.9	0.181	0.906
IKBKE	RIPK1	9606.ENSP00000464030	9606.ENSP00000259808	0	0	0	0.547	0.083	0.678	0	0.444	0.75
IKBKE	TBK1	9606.ENSP00000464030	9606.ENSP00000329967	0	0	0	0.936	0	0.87	0.9	0.979	0.987
IKBKE	TLR9	9606.ENSP00000464030	9606.ENSP00000353874	0	0	0	0	0.062	0.089	0	0.482	0.519
IKBKE	RELA	9606.ENSP00000464030	9606.ENSP00000384273	0	0	0	0	0.085	0.281	0	0.488	0.634
INSR	SIRT1	9606.ENSP00000303830	9606.ENSP00000212015	0	0	0	0	0	0	0	0.523	0.523
INSR	MAPK1	9606.ENSP00000303830	9606.ENSP00000215832	0	0	0	0.571	0	0.351	0	0.427	0.463
INSR	RPS6KB1	9606.ENSP00000303830	9606.ENSP00000225577	0	0	0	0.558	0.056	0.119	0.9	0.579	0.932
INSR	MAPK3	9606.ENSP00000303830	9606.ENSP00000263025	0	0	0	0.573	0	0.351	0	0.445	0.468
INSR	PIK3CA	9606.ENSP00000303830	9606.ENSP00000263967	0	0	0	0	0.063	0.146	0.9	0.541	0.958
INSR	PIK3CB	9606.ENSP00000303830	9606.ENSP00000289153	0	0	0	0	0.063	0.146	0.8	0.507	0.91
INSR	NR1H4	9606.ENSP00000303830	9606.ENSP00000447149	0	0	0	0	0	0.131	0	0.383	0.44
INSR	PTPRC	9606.ENSP00000303830	9606.ENSP00000411355	0	0	0	0	0.062	0.361	0	0.217	0.49
INSR	PIK3CG	9606.ENSP00000303830	9606.ENSP00000352121	0	0	0	0	0.063	0.143	0	0.418	0.491
INSR	JAK1	9606.ENSP00000303830	9606.ENSP00000343204	0	0	0	0.562	0	0.471	0	0.196	0.509
INSR	JAK2	9606.ENSP00000303830	9606.ENSP00000371067	0	0	0	0.565	0	0.499	0	0.279	0.554
INSR	MTOR	9606.ENSP00000303830	9606.ENSP00000354558	0	0	0	0	0.067	0.104	0	0.561	0.6
INSR	SRC	9606.ENSP00000303830	9606.ENSP00000362680	0	0	0	0.708	0	0.302	0.5	0.517	0.689
INSR	PRKCB	9606.ENSP00000303830	9606.ENSP00000305355	0	0	0	0.55	0.048	0.061	0.8	0.269	0.826
INSR	PIK3CD	9606.ENSP00000303830	9606.ENSP00000366563	0	0	0	0	0.063	0.146	0.8	0.35	0.882
INSR	PDPK1	9606.ENSP00000303830	9606.ENSP00000344220	0	0	0	0.556	0.062	0.145	0.9	0.625	0.936
IRAK4	NOD1	9606.ENSP00000390651	9606.ENSP00000222823	0	0	0	0	0	0	0	0.428	0.428
IRAK4	STAT3	9606.ENSP00000390651	9606.ENSP00000264657	0	0	0	0	0.064	0.14	0	0.38	0.457
IRAK4	ZAP70	9606.ENSP00000390651	9606.ENSP00000264972	0	0	0	0.571	0	0.155	0	0.701	0.404
IRAK4	TLR9	9606.ENSP00000390651	9606.ENSP00000353874	0	0	0	0	0	0.128	0	0.819	0.836
IRAK4	MAPKAPK2	9606.ENSP00000390651	9606.ENSP00000356070	0	0	0.357	0	0	0.059	0	0.204	0.476
IRAK4	PIM1	9606.ENSP00000390651	9606.ENSP00000362608	0	0	0.371	0	0.062	0.136	0	0.085	0.471
IRAK4	RELA	9606.ENSP00000390651	9606.ENSP00000384273	0	0	0	0	0	0.056	0	0.422	0.431
ITK	PIK3CA	9606.ENSP00000398655	9606.ENSP00000263967	0	0	0	0	0.062	0.104	0.8	0.233	0.853
ITK	ZAP70	9606.ENSP00000398655	9606.ENSP00000264972	0	0	0	0.675	0.684	0	0.9	0.807	0.975
ITK	PIK3CB	9606.ENSP00000398655	9606.ENSP00000289153	0	0	0	0	0.062	0.104	0.8	0.186	0.844
ITK	PIK3CG	9606.ENSP00000398655	9606.ENSP00000352121	0	0	0	0	0.118	0.104	0.8	0.325	0.879
ITK	SRC	9606.ENSP00000398655	9606.ENSP00000362680	0	0	0	0.838	0	0.27	0.9	0.716	0.932
ITK	SYK	9606.ENSP00000398655	9606.ENSP00000364907	0	0	0	0.665	0.203	0	0.9	0.771	0.938
ITK	PIK3CD	9606.ENSP00000398655	9606.ENSP00000366563	0	0	0	0	0.089	0.104	0.8	0.339	0.877
ITK	PRF1	9606.ENSP00000398655	9606.ENSP00000398568	0	0	0	0	0.214	0	0	0.335	0.455
ITK	PTPRC	9606.ENSP00000398655	9606.ENSP00000411355	0	0	0	0	0.336	0.078	0	0.402	0.602
ITK	LYN	9606.ENSP00000398655	9606.ENSP00000428924	0	0	0	0.858	0.062	0	0.9	0.519	0.909
JAK1	MAPK1	9606.ENSP00000343204	9606.ENSP00000215832	0	0	0	0.608	0.168	0.148	0.9	0.359	0.932
JAK1	RAF1	9606.ENSP00000343204	9606.ENSP00000251849	0	0	0	0.576	0.052	0.375	0	0.323	0.459
JAK1	PDGFRA	9606.ENSP00000343204	9606.ENSP00000257290	0	0	0	0.558	0	0.279	0.9	0.324	0.934
JAK1	MDM2	9606.ENSP00000343204	9606.ENSP00000258149	0	0	0	0	0.062	0.494	0	0.31	0.643
JAK1	PDGFRB	9606.ENSP00000343204	9606.ENSP00000261799	0	0	0	0.554	0	0.279	0.8	0.408	0.875
JAK1	MAPK3	9606.ENSP00000343204	9606.ENSP00000263025	0	0	0	0.6	0.111	0.148	0.9	0.572	0.935
JAK1	KDR	9606.ENSP00000343204	9606.ENSP00000263923	0	0	0	0.56	0	0.122	0.8	0.351	0.842
JAK1	PIK3CA	9606.ENSP00000343204	9606.ENSP00000263967	0	0	0	0	0.062	0.104	0.9	0.394	0.942
JAK1	STAT3	9606.ENSP00000343204	9606.ENSP00000264657	0	0	0	0	0.097	0.887	0.9	0.988	0.999
JAK1	PIK3CB	9606.ENSP00000343204	9606.ENSP00000289153	0	0	0	0	0.062	0.104	0.6	0.199	0.694
JAK1	MAP2K1	9606.ENSP00000343204	9606.ENSP00000302486	0	0	0	0.593	0.063	0.178	0.9	0.465	0.931
JAK1	PRKCB	9606.ENSP00000343204	9606.ENSP00000305355	0	0	0	0.55	0	0.061	0.9	0.207	0.909
JAK1	MET	9606.ENSP00000343204	9606.ENSP00000317272	0	0	0	0.567	0.064	0.074	0.8	0.334	0.836
JAK1	TLR9	9606.ENSP00000343204	9606.ENSP00000353874	0	0	0	0	0	0.089	0	0.405	0.435
JAK1	MTOR	9606.ENSP00000343204	9606.ENSP00000354558	0	0	0	0	0.062	0.104	0	0.409	0.46
JAK1	TSHR	9606.ENSP00000343204	9606.ENSP00000441235	0	0	0	0	0	0.27	0	0.451	0.582
JAK1	PTPRC	9606.ENSP00000343204	9606.ENSP00000411355	0	0	0	0	0.079	0.295	0	0.426	0.595
JAK1	PIK3CD	9606.ENSP00000343204	9606.ENSP00000366563	0	0	0	0	0.062	0.104	0.6	0.208	0.698
JAK1	MAPK8	9606.ENSP00000343204	9606.ENSP00000378974	0	0	0	0.561	0.063	0.143	0.9	0.435	0.928
JAK1	MAPK9	9606.ENSP00000343204	9606.ENSP00000394560	0	0	0	0.567	0.144	0.143	0.9	0.266	0.928
JAK1	JAK2	9606.ENSP00000343204	9606.ENSP00000371067	0	0	0	0.911	0.085	0.27	0.9	0.992	0.933
JAK1	SYK	9606.ENSP00000343204	9606.ENSP00000364907	0	0	0	0.643	0	0.213	0.9	0.544	0.933
JAK1	TYK2	9606.ENSP00000343204	9606.ENSP00000431885	0	0	0	0.926	0.062	0.462	0.9	0.992	0.949
JAK1	JAK3	9606.ENSP00000343204	9606.ENSP00000391676	0	0	0	0.892	0.062	0.462	0.9	0.976	0.95
JAK2	MAPK1	9606.ENSP00000371067	9606.ENSP00000215832	0	0	0	0.606	0.065	0.148	0.9	0.492	0.929
JAK2	RAF1	9606.ENSP00000371067	9606.ENSP00000251849	0	0	0	0.581	0.053	0.542	0.3	0.555	0.744
JAK2	PDGFRA	9606.ENSP00000371067	9606.ENSP00000257290	0	0	0	0.557	0.062	0.122	0.8	0.603	0.867
JAK2	MDM2	9606.ENSP00000371067	9606.ENSP00000258149	0	0	0	0	0.062	0.056	0	0.424	0.445
JAK2	PDGFRB	9606.ENSP00000371067	9606.ENSP00000261799	0	0	0	0.553	0	0.279	0.9	0.68	0.947
JAK2	MAPK3	9606.ENSP00000371067	9606.ENSP00000263025	0	0	0	0.603	0.065	0.148	0.9	0.7	0.937
JAK2	KDR	9606.ENSP00000371067	9606.ENSP00000263923	0	0	0	0.559	0	0.122	0.8	0.627	0.866
JAK2	PIK3CA	9606.ENSP00000371067	9606.ENSP00000263967	0	0	0	0	0.09	0.104	0.9	0.645	0.967
JAK2	SLC9A1	9606.ENSP00000371067	9606.ENSP00000263980	0	0	0	0	0	0.078	0	0.847	0.853
JAK2	STAT3	9606.ENSP00000371067	9606.ENSP00000264657	0	0	0	0	0.053	0.884	0.9	0.995	0.999
JAK2	PDE3B	9606.ENSP00000371067	9606.ENSP00000282096	0	0	0	0	0	0.056	0	0.452	0.461
JAK2	KIT	9606.ENSP00000371067	9606.ENSP00000288135	0	0	0	0.563	0	0.507	0.9	0.777	0.965
JAK2	PIK3CB	9606.ENSP00000371067	9606.ENSP00000289153	0	0	0	0	0.062	0.104	0.9	0.319	0.935
JAK2	MAP2K1	9606.ENSP00000371067	9606.ENSP00000302486	0	0	0	0.601	0	0.178	0.5	0.569	0.665
JAK2	PRKACA	9606.ENSP00000371067	9606.ENSP00000309591	0	0	0	0.601	0.063	0.102	0.9	0.059	0.909
JAK2	MET	9606.ENSP00000371067	9606.ENSP00000317272	0	0	0	0.571	0.064	0.074	0.8	0.42	0.843
JAK2	ROCK2	9606.ENSP00000371067	9606.ENSP00000317985	0	0	0	0	0.063	0.27	0	0.216	0.417
JAK2	NOS2	9606.ENSP00000371067	9606.ENSP00000327251	0	0	0	0	0	0.077	0.9	0.394	0.939
JAK2	PTK2	9606.ENSP00000371067	9606.ENSP00000341189	0	0	0	0.575	0	0.505	0.9	0.472	0.958
JAK2	PIK3CG	9606.ENSP00000371067	9606.ENSP00000352121	0	0	0	0	0.106	0.104	0.9	0.889	0.99
JAK2	MTOR	9606.ENSP00000371067	9606.ENSP00000354558	0	0	0	0	0.062	0.104	0	0.558	0.596
JAK2	PTGS2	9606.ENSP00000371067	9606.ENSP00000356438	0	0	0	0	0.089	0.077	0	0.456	0.502
JAK2	SRC	9606.ENSP00000371067	9606.ENSP00000362680	0	0	0	0.636	0.062	0.345	0.9	0.972	0.956
JAK2	PIM2	9606.ENSP00000371067	9606.ENSP00000365692	0	0	0	0	0.062	0.136	0	0.331	0.41
JAK2	PIK3CD	9606.ENSP00000371067	9606.ENSP00000366563	0	0	0	0	0.062	0.104	0.8	0.251	0.857
JAK2	ROCK1	9606.ENSP00000371067	9606.ENSP00000382697	0	0	0	0	0.063	0	0	0.568	0.578
JAK2	PTPRC	9606.ENSP00000371067	9606.ENSP00000411355	0	0	0	0	0.118	0.295	0	0.469	0.641
JAK2	LYN	9606.ENSP00000371067	9606.ENSP00000428924	0	0	0	0.689	0.062	0.27	0.8	0.656	0.88
JAK2	TYK2	9606.ENSP00000371067	9606.ENSP00000431885	0	0	0	0.881	0.062	0.27	0.9	0.965	0.934
JAK2	RELA	9606.ENSP00000371067	9606.ENSP00000384273	0	0	0	0	0	0.056	0.9	0.368	0.935
JAK2	JAK3	9606.ENSP00000371067	9606.ENSP00000391676	0	0	0	0.943	0	0.462	0.9	0.868	0.946
JAK3	MAPK1	9606.ENSP00000391676	9606.ENSP00000215832	0	0	0	0.597	0.065	0.148	0.9	0.306	0.923
JAK3	PDGFRA	9606.ENSP00000391676	9606.ENSP00000257290	0	0	0	0.557	0.049	0.122	0.6	0.517	0.716
JAK3	PDGFRB	9606.ENSP00000391676	9606.ENSP00000261799	0	0	0	0.554	0	0.122	0.6	0.361	0.688
JAK3	MAPK3	9606.ENSP00000391676	9606.ENSP00000263025	0	0	0	0.592	0.065	0.148	0.9	0.438	0.928
JAK3	PIK3CA	9606.ENSP00000391676	9606.ENSP00000263967	0	0	0	0	0.062	0.104	0.9	0.508	0.953
JAK3	STAT3	9606.ENSP00000391676	9606.ENSP00000264657	0	0	0	0	0.062	0.517	0.9	0.963	0.998
JAK3	KIT	9606.ENSP00000391676	9606.ENSP00000288135	0	0	0	0.568	0	0.331	0	0.547	0.483
JAK3	PIK3CB	9606.ENSP00000391676	9606.ENSP00000289153	0	0	0	0	0.062	0.104	0.6	0.186	0.689
JAK3	MAP2K1	9606.ENSP00000391676	9606.ENSP00000302486	0	0	0	0.617	0	0.178	0.9	0.365	0.925
JAK3	PRKCB	9606.ENSP00000391676	9606.ENSP00000305355	0	0	0	0.558	0.077	0.061	0.9	0.134	0.909
JAK3	SYK	9606.ENSP00000391676	9606.ENSP00000364907	0	0	0	0.646	0.087	0	0.9	0.558	0.923
JAK3	PIK3CD	9606.ENSP00000391676	9606.ENSP00000366563	0	0	0	0	0.117	0.104	0.6	0.198	0.712
JAK3	MAPK8	9606.ENSP00000391676	9606.ENSP00000378974	0	0	0	0.569	0.063	0.143	0.9	0.356	0.925
JAK3	PRF1	9606.ENSP00000391676	9606.ENSP00000398568	0	0	0	0	0.111	0	0	0.359	0.405
JAK3	PTPRC	9606.ENSP00000391676	9606.ENSP00000411355	0	0	0	0	0.161	0.265	0	0.425	0.615
JAK3	MAPK9	9606.ENSP00000391676	9606.ENSP00000394560	0	0	0	0.579	0.063	0.143	0.9	0.224	0.919
JAK3	TYK2	9606.ENSP00000391676	9606.ENSP00000431885	0	0	0	0.871	0.062	0.27	0.9	0.883	0.933
KCNA3	KCNH2	9606.ENSP00000358784	9606.ENSP00000262186	0	0	0	0	0.049	0	0.5	0.718	0.854
KCNA3	TRPA1	9606.ENSP00000358784	9606.ENSP00000262209	0	0	0	0	0	0.056	0	0.411	0.421
KCNA3	SIGMAR1	9606.ENSP00000358784	9606.ENSP00000277010	0	0	0	0	0	0.175	0	0.699	0.741
KCNA3	SCN10A	9606.ENSP00000358784	9606.ENSP00000390600	0	0	0	0	0	0.133	0	0.366	0.427
KCNA3	TRPV1	9606.ENSP00000358784	9606.ENSP00000459962	0	0	0	0	0	0	0	0.45	0.45
KCNA3	KCNJ1	9606.ENSP00000358784	9606.ENSP00000376432	0	0	0	0	0.065	0	0	0.525	0.536
KCNA3	SCN9A	9606.ENSP00000358784	9606.ENSP00000386306	0	0	0	0	0.062	0.165	0	0.492	0.567
KCNA3	SCN5A	9606.ENSP00000358784	9606.ENSP00000410257	0	0	0	0	0.062	0.165	0	0.576	0.639
KCNA3	SCN4A	9606.ENSP00000358784	9606.ENSP00000396320	0	0	0	0	0.068	0.165	0	0.599	0.661
KCNH2	MCHR1	9606.ENSP00000262186	9606.ENSP00000249016	0	0	0	0	0.069	0	0	0.505	0.519
KCNH2	PPIG	9606.ENSP00000262186	9606.ENSP00000260970	0	0	0	0	0	0	0	0.602	0.602
KCNH2	TRPV1	9606.ENSP00000262186	9606.ENSP00000459962	0	0	0	0	0	0	0	0.404	0.404
KCNH2	PPID	9606.ENSP00000262186	9606.ENSP00000303754	0	0	0	0	0	0	0	0.416	0.416
KCNH2	SLC8A1	9606.ENSP00000262186	9606.ENSP00000384763	0	0	0	0	0.062	0.093	0	0.426	0.469
KCNH2	SRC	9606.ENSP00000262186	9606.ENSP00000362680	0	0	0	0	0	0.069	0	0.457	0.474
KCNH2	KCNJ1	9606.ENSP00000262186	9606.ENSP00000376432	0	0	0	0	0.054	0	0	0.528	0.535
KCNH2	SCN9A	9606.ENSP00000262186	9606.ENSP00000386306	0	0	0	0	0.062	0.077	0	0.521	0.549
KCNH2	SCN10A	9606.ENSP00000262186	9606.ENSP00000390600	0	0	0	0	0.048	0.064	0	0.572	0.585
KCNH2	SCN4A	9606.ENSP00000262186	9606.ENSP00000396320	0	0	0	0	0.062	0.077	0	0.601	0.625
KCNH2	SIGMAR1	9606.ENSP00000262186	9606.ENSP00000277010	0	0	0	0	0	0.27	0	0.531	0.643
KCNH2	SCN5A	9606.ENSP00000262186	9606.ENSP00000410257	0	0	0	0	0.064	0.077	0	0.957	0.96
KCNJ1	NR3C2	9606.ENSP00000376432	9606.ENSP00000350815	0	0	0	0	0	0	0	0.467	0.467
KCNJ1	SCN5A	9606.ENSP00000376432	9606.ENSP00000410257	0	0	0	0	0	0.102	0	0.417	0.454
KDR	MAPK1	9606.ENSP00000263923	9606.ENSP00000215832	0	0	0	0.601	0	0.3	0	0.434	0.415
KDR	SERPINE1	9606.ENSP00000263923	9606.ENSP00000223095	0	0	0	0	0.049	0	0	0.469	0.474
KDR	PDGFRB	9606.ENSP00000263923	9606.ENSP00000261799	0	0	0	0.683	0.11	0.345	0	0.925	0.57
KDR	NOX4	9606.ENSP00000263923	9606.ENSP00000263317	0	0	0	0	0.062	0	0	0.835	0.839
KDR	S1PR3	9606.ENSP00000263923	9606.ENSP00000365006	0	0	0	0	0.049	0	0	0.441	0.445
KDR	RET	9606.ENSP00000263923	9606.ENSP00000347942	0	0	0	0.641	0	0.264	0	0.775	0.466
KDR	KIT	9606.ENSP00000263923	9606.ENSP00000288135	0	0	0	0.725	0.096	0.271	0	0.851	0.472
KDR	PTGS2	9606.ENSP00000263923	9606.ENSP00000356438	0	0	0	0	0	0	0	0.477	0.477
KDR	TGFBR1	9606.ENSP00000263923	9606.ENSP00000364133	0	0	0	0	0	0.164	0	0.414	0.489
KDR	SHH	9606.ENSP00000263923	9606.ENSP00000297261	0	0	0	0	0	0.076	0	0.484	0.503
KDR	PIK3CG	9606.ENSP00000263923	9606.ENSP00000352121	0	0	0	0	0	0.306	0	0.337	0.52
KDR	NTRK1	9606.ENSP00000263923	9606.ENSP00000431418	0	0	0	0.615	0	0.278	0	0.915	0.531
KDR	TEK	9606.ENSP00000263923	9606.ENSP00000369375	0	0	0	0.59	0.327	0	0	0.89	0.571
KDR	MTOR	9606.ENSP00000263923	9606.ENSP00000354558	0	0	0	0	0	0.097	0	0.657	0.677
KDR	MET	9606.ENSP00000263923	9606.ENSP00000317272	0	0	0	0.564	0	0.495	0	0.944	0.702
KDR	PTPRC	9606.ENSP00000263923	9606.ENSP00000411355	0	0	0	0	0.063	0.06	0	0.739	0.75
KDR	STAT3	9606.ENSP00000263923	9606.ENSP00000264657	0	0	0	0	0	0.161	0	0.814	0.837
KDR	PIK3CD	9606.ENSP00000263923	9606.ENSP00000366563	0	0	0	0	0	0.306	0.8	0.183	0.876
KDR	PIK3CB	9606.ENSP00000263923	9606.ENSP00000289153	0	0	0	0	0	0.306	0.8	0.239	0.885
KDR	PRKACA	9606.ENSP00000263923	9606.ENSP00000309591	0	0	0	0.578	0	0	0.9	0.101	0.902
KDR	ROCK1	9606.ENSP00000263923	9606.ENSP00000382697	0	0	0	0	0.055	0.122	0.9	0.219	0.926
KDR	ROCK2	9606.ENSP00000263923	9606.ENSP00000317985	0	0	0	0	0.055	0.122	0.9	0.24	0.928
KDR	PTK2	9606.ENSP00000263923	9606.ENSP00000341189	0	0	0	0.577	0.065	0.124	0.9	0.583	0.932
KDR	PIK3CA	9606.ENSP00000263923	9606.ENSP00000263967	0	0	0	0	0.053	0.306	0.9	0.679	0.976
KDR	SRC	9606.ENSP00000263923	9606.ENSP00000362680	0	0	0	0.651	0.062	0.889	0.9	0.988	0.992
KIF11	TUBB1	9606.ENSP00000260731	9606.ENSP00000217133	0	0	0	0	0.066	0.369	0	0.599	0.743
KIF11	WEE1	9606.ENSP00000260731	9606.ENSP00000402084	0	0	0	0	0.211	0.102	0	0.442	0.571
KIF11	TYMS	9606.ENSP00000260731	9606.ENSP00000315644	0	0	0	0	0.897	0	0	0.182	0.912
KIF11	POLA1	9606.ENSP00000260731	9606.ENSP00000368349	0	0	0	0	0.872	0	0	0.348	0.913
KIF11	PLK4	9606.ENSP00000260731	9606.ENSP00000270861	0	0	0	0	0.879	0.143	0	0.604	0.955
KIF11	PLK1	9606.ENSP00000260731	9606.ENSP00000300093	0	0	0	0	0.962	0.143	0	0.826	0.993
KIF11	TTK	9606.ENSP00000260731	9606.ENSP00000358813	0	0	0	0	0.98	0.348	0	0.666	0.995
KIT	MPO	9606.ENSP00000288135	9606.ENSP00000225275	0	0	0	0	0.065	0	0	0.681	0.688
KIT	RPS6KB1	9606.ENSP00000288135	9606.ENSP00000225577	0	0	0	0.553	0	0.152	0.9	0.423	0.927
KIT	MCHR1	9606.ENSP00000288135	9606.ENSP00000249016	0	0	0	0	0	0	0	0.447	0.447
KIT	MDM2	9606.ENSP00000288135	9606.ENSP00000258149	0	0	0	0	0	0	0	0.556	0.556
KIT	PIK3CA	9606.ENSP00000288135	9606.ENSP00000263967	0	0	0	0	0	0.345	0.9	0.687	0.977
KIT	STAT3	9606.ENSP00000288135	9606.ENSP00000264657	0	0	0	0	0	0.111	0.9	0.607	0.962
KIT	SHH	9606.ENSP00000288135	9606.ENSP00000297261	0	0	0	0	0	0.076	0	0.391	0.413
KIT	RET	9606.ENSP00000288135	9606.ENSP00000347942	0	0	0	0.66	0	0.213	0	0.803	0.425
KIT	ROS1	9606.ENSP00000288135	9606.ENSP00000357494	0	0	0	0.596	0.049	0.259	0	0.559	0.425
KIT	NTRK1	9606.ENSP00000288135	9606.ENSP00000431418	0	0	0	0.619	0	0.165	0	0.86	0.436
KIT	MET	9606.ENSP00000288135	9606.ENSP00000317272	0	0	0	0.578	0	0.271	0	0.681	0.476
KIT	MST1R	9606.ENSP00000288135	9606.ENSP00000296474	0	0	0	0.581	0	0.395	0	0.375	0.483
KIT	PGR	9606.ENSP00000288135	9606.ENSP00000325120	0	0	0	0	0	0.057	0	0.528	0.535
KIT	MTOR	9606.ENSP00000288135	9606.ENSP00000354558	0	0	0	0	0	0.097	0	0.564	0.589
KIT	PIK3CG	9606.ENSP00000288135	9606.ENSP00000352121	0	0	0	0	0	0.698	0	0.325	0.787
KIT	SRC	9606.ENSP00000288135	9606.ENSP00000362680	0	0	0	0.671	0	0.434	0.5	0.856	0.787
KIT	PRKCA	9606.ENSP00000288135	9606.ENSP00000408695	0	0	0	0.546	0	0.213	0.8	0.281	0.854
KIT	PIK3CB	9606.ENSP00000288135	9606.ENSP00000289153	0	0	0	0	0	0.101	0.8	0.27	0.857
KIT	PIK3CD	9606.ENSP00000288135	9606.ENSP00000366563	0	0	0	0	0	0.101	0.8	0.276	0.858
KIT	PTPRC	9606.ENSP00000288135	9606.ENSP00000411355	0	0	0	0	0	0.06	0	0.881	0.883
KIT	MAPK8	9606.ENSP00000288135	9606.ENSP00000378974	0	0	0	0.566	0	0.127	0.9	0.27	0.918
KIT	PIK3C2B	9606.ENSP00000288135	9606.ENSP00000356155	0	0	0	0	0	0.097	0.9	0.448	0.945
KIT	LYN	9606.ENSP00000288135	9606.ENSP00000428924	0	0	0	0.695	0.062	0.655	0.9	0.92	0.974
KNG1	SERPINE1	9606.ENSP00000265023	9606.ENSP00000223095	0	0	0	0	0.053	0	0	0.556	0.561
KNG1	MPO	9606.ENSP00000265023	9606.ENSP00000225275	0	0	0	0	0	0	0	0.48	0.48
KNG1	OPRD1	9606.ENSP00000265023	9606.ENSP00000234961	0	0	0	0	0	0	0.8	0.124	0.817
KNG1	TRPA1	9606.ENSP00000265023	9606.ENSP00000262209	0	0	0	0	0	0	0	0.767	0.767
KNG1	MAPK3	9606.ENSP00000265023	9606.ENSP00000263025	0	0	0	0	0	0	0	0.469	0.469
KNG1	NTRK1	9606.ENSP00000265023	9606.ENSP00000431418	0	0	0	0	0	0	0	0.401	0.4
KNG1	RBP4	9606.ENSP00000265023	9606.ENSP00000360522	0	0	0	0	0.134	0	0	0.337	0.401
KNG1	PLA2G2A	9606.ENSP00000265023	9606.ENSP00000383364	0	0	0	0	0	0	0	0.404	0.404
KNG1	SCN9A	9606.ENSP00000265023	9606.ENSP00000386306	0	0	0	0	0	0	0	0.406	0.406
KNG1	TRPV3	9606.ENSP00000265023	9606.ENSP00000301365	0	0	0	0	0	0	0	0.459	0.459
KNG1	SRC	9606.ENSP00000265023	9606.ENSP00000362680	0	0	0	0	0	0	0	0.468	0.468
KNG1	SCN10A	9606.ENSP00000265023	9606.ENSP00000390600	0	0	0	0	0	0	0	0.469	0.469
KNG1	OPRM1	9606.ENSP00000265023	9606.ENSP00000394624	0	0	0	0	0	0	0	0.529	0.529
KNG1	PTGS2	9606.ENSP00000265023	9606.ENSP00000356438	0	0	0	0	0	0	0	0.56	0.56
KNG1	TACR1	9606.ENSP00000265023	9606.ENSP00000303522	0	0	0	0	0	0	0	0.58	0.58
KNG1	TRPV1	9606.ENSP00000265023	9606.ENSP00000459962	0	0	0	0	0	0	0	0.827	0.827
LIMK1	PAK1	9606.ENSP00000336740	9606.ENSP00000278568	0	0	0	0.606	0.062	0.507	0.9	0.649	0.962
LIMK1	ROCK2	9606.ENSP00000336740	9606.ENSP00000317985	0	0	0	0.558	0	0.322	0.9	0.71	0.951
LIMK1	PAK4	9606.ENSP00000336740	9606.ENSP00000469413	0	0	0	0.582	0.062	0.33	0.6	0.809	0.818
LIMK1	LIMK2	9606.ENSP00000336740	9606.ENSP00000339916	0	0	0	0.941	0	0.502	0.9	0.878	0.95
LIMK1	ROCK1	9606.ENSP00000336740	9606.ENSP00000382697	0	0	0	0.56	0	0.443	0.9	0.757	0.961
LIMK2	PAK1	9606.ENSP00000339916	9606.ENSP00000278568	0	0	0	0.598	0	0.122	0.8	0.411	0.845
LIMK2	ROCK2	9606.ENSP00000339916	9606.ENSP00000317985	0	0	0	0.554	0	0.322	0.9	0.585	0.947
LIMK2	PAK4	9606.ENSP00000339916	9606.ENSP00000469413	0	0	0	0.584	0.062	0.121	0.6	0.374	0.693
LIMK2	ROCK1	9606.ENSP00000339916	9606.ENSP00000382697	0	0	0	0.554	0	0.772	0.9	0.697	0.983
LIPE	SIRT1	9606.ENSP00000244289	9606.ENSP00000212015	0	0	0	0	0	0	0	0.405	0.405
LIPE	MAPK1	9606.ENSP00000244289	9606.ENSP00000215832	0	0	0	0	0	0.213	0	0.332	0.452
LIPE	NR1H3	9606.ENSP00000244289	9606.ENSP00000477707	0	0	0	0	0	0.059	0	0.408	0.419
LIPE	MAPK3	9606.ENSP00000244289	9606.ENSP00000263025	0	0	0	0	0	0.213	0	0.467	0.563
LIPE	PDE3B	9606.ENSP00000244289	9606.ENSP00000282096	0	0	0	0	0	0	0	0.637	0.637
LIPE	SCD	9606.ENSP00000244289	9606.ENSP00000359380	0	0	0	0	0	0	0	0.657	0.657
LIPE	PRKACA	9606.ENSP00000244289	9606.ENSP00000309591	0	0	0	0	0.062	0.213	0.9	0.233	0.935
LRRK2	MAPK1	9606.ENSP00000298910	9606.ENSP00000215832	0	0	0	0.583	0	0.433	0	0.338	0.507
LRRK2	TUBB1	9606.ENSP00000298910	9606.ENSP00000217133	0	0	0	0	0.078	0.206	0	0.465	0.576
LRRK2	RIPK1	9606.ENSP00000298910	9606.ENSP00000259808	0	0	0	0.551	0.062	0.345	0	0.298	0.436
LRRK2	MAPK3	9606.ENSP00000298910	9606.ENSP00000263025	0	0	0	0.573	0	0.433	0	0.393	0.522
LRRK2	SLC6A3	9606.ENSP00000298910	9606.ENSP00000270349	0	0	0	0	0.102	0	0	0.677	0.698
LRRK2	PIK3CB	9606.ENSP00000298910	9606.ENSP00000289153	0	0	0	0	0.086	0.353	0	0.069	0.402
LRRK2	PDE4B	9606.ENSP00000298910	9606.ENSP00000332116	0	0	0	0	0.152	0.182	0	0.209	0.403
LRRK2	PTPRC	9606.ENSP00000298910	9606.ENSP00000411355	0	0	0	0	0.173	0.254	0	0.112	0.405
LRRK2	PTGS2	9606.ENSP00000298910	9606.ENSP00000356438	0	0	0	0	0.098	0.297	0	0.181	0.435
LRRK2	MAP2K1	9606.ENSP00000298910	9606.ENSP00000302486	0	0	0	0.568	0	0.433	0	0.245	0.485
LRRK2	MARK1	9606.ENSP00000298910	9606.ENSP00000483424	0	0	0	0.552	0.063	0.316	0	0.563	0.495
LRRK2	TTK	9606.ENSP00000298910	9606.ENSP00000358813	0	0	0	0	0.062	0.143	0	0.445	0.516
LRRK2	PLK1	9606.ENSP00000298910	9606.ENSP00000300093	0	0	0	0.55	0.051	0.462	0	0.237	0.517
LRRK2	MAOB	9606.ENSP00000298910	9606.ENSP00000367309	0	0	0	0	0.063	0	0	0.538	0.549
LRRK2	VCP	9606.ENSP00000298910	9606.ENSP00000351777	0.111	0	0	0	0.055	0.36	0	0.405	0.637
LRRK2	PRKACA	9606.ENSP00000298910	9606.ENSP00000309591	0	0	0	0.583	0.146	0.564	0	0.303	0.655
LRRK2	MTOR	9606.ENSP00000298910	9606.ENSP00000354558	0	0	0	0	0.161	0.353	0	0.426	0.662
LRRK2	PRKDC	9606.ENSP00000298910	9606.ENSP00000313420	0	0	0	0	0.161	0.712	0	0.187	0.786
LYN	MAPK1	9606.ENSP00000428924	9606.ENSP00000215832	0	0	0.319	0.622	0	0.351	0.9	0.401	0.948
LYN	RPS6KB1	9606.ENSP00000428924	9606.ENSP00000225577	0	0	0.334	0.57	0.056	0.308	0	0.292	0.474
LYN	RAF1	9606.ENSP00000428924	9606.ENSP00000251849	0	0	0	0.663	0	0.149	0.9	0.906	0.938
LYN	PDGFRB	9606.ENSP00000428924	9606.ENSP00000261799	0	0	0	0.701	0	0.122	0.9	0.492	0.921
LYN	MAPK3	9606.ENSP00000428924	9606.ENSP00000263025	0	0	0.338	0.607	0	0.543	0.9	0.718	0.969
LYN	PIK3CA	9606.ENSP00000428924	9606.ENSP00000263967	0	0	0	0	0.062	0.104	0.9	0.298	0.933
LYN	STAT3	9606.ENSP00000428924	9606.ENSP00000264657	0	0	0	0	0.062	0.539	0.9	0.633	0.982
LYN	ZAP70	9606.ENSP00000428924	9606.ENSP00000264972	0	0	0	0.742	0.063	0	0.9	0.687	0.919
LYN	PAK1	9606.ENSP00000428924	9606.ENSP00000278568	0	0	0.361	0.564	0	0.296	0	0.112	0.418
LYN	PIK3CB	9606.ENSP00000428924	9606.ENSP00000289153	0	0	0	0	0.062	0.104	0.8	0.509	0.906
LYN	PRKCB	9606.ENSP00000428924	9606.ENSP00000305355	0	0	0	0.576	0.057	0.496	0.8	0.517	0.918
LYN	PRKDC	9606.ENSP00000428924	9606.ENSP00000313420	0	0	0	0	0.062	0.317	0	0.161	0.416
LYN	PTK2	9606.ENSP00000428924	9606.ENSP00000341189	0	0	0	0.742	0.062	0.695	0.9	0.725	0.974
LYN	PDE4D	9606.ENSP00000428924	9606.ENSP00000345502	0	0	0	0	0.049	0.297	0	0.325	0.51
LYN	PIK3CG	9606.ENSP00000428924	9606.ENSP00000352121	0	0	0	0	0.106	0.519	0.6	0.397	0.882
LYN	TLR9	9606.ENSP00000428924	9606.ENSP00000353874	0	0	0	0	0.08	0.089	0	0.434	0.484
LYN	MTOR	9606.ENSP00000428924	9606.ENSP00000354558	0	0	0	0	0.062	0.104	0	0.344	0.4
LYN	MAPKAPK2	9606.ENSP00000428924	9606.ENSP00000356070	0	0	0.3	0	0.062	0.059	0	0.194	0.435
LYN	SRC	9606.ENSP00000428924	9606.ENSP00000362680	0	0	0.442	0.952	0	0.486	0.9	0.909	0.949
LYN	SYK	9606.ENSP00000428924	9606.ENSP00000364907	0	0	0	0.723	0.244	0.462	0.9	0.99	0.967
LYN	PIK3CD	9606.ENSP00000428924	9606.ENSP00000366563	0	0	0	0	0.096	0.104	0.8	0.453	0.899
LYN	PDE4A	9606.ENSP00000428924	9606.ENSP00000370078	0	0	0	0	0.049	0.462	0	0.236	0.575
LYN	MAPK8	9606.ENSP00000428924	9606.ENSP00000378974	0	0	0.371	0.569	0.062	0.143	0.9	0.408	0.937
LYN	PRKCA	9606.ENSP00000428924	9606.ENSP00000408695	0	0	0	0.579	0	0.061	0.8	0.322	0.828
LYN	PTPRC	9606.ENSP00000428924	9606.ENSP00000411355	0	0	0	0	0.177	0.482	0.9	0.819	0.991
MAOA	SIRT1	9606.ENSP00000340684	9606.ENSP00000212015	0	0	0	0	0.064	0.182	0	0.34	0.45
MAOA	SLC6A2	9606.ENSP00000340684	9606.ENSP00000219833	0	0	0	0	0	0	0	0.687	0.687
MAOA	NR3C1	9606.ENSP00000340684	9606.ENSP00000231509	0	0	0	0	0	0.062	0	0.556	0.565
MAOA	PPIG	9606.ENSP00000340684	9606.ENSP00000260970	0	0	0	0	0	0	0	0.525	0.525
MAOA	SLC6A4	9606.ENSP00000340684	9606.ENSP00000261707	0	0	0	0	0.062	0	0	0.884	0.887
MAOA	SLC6A3	9606.ENSP00000340684	9606.ENSP00000270349	0	0	0	0	0	0	0	0.804	0.804
MAOA	OXTR	9606.ENSP00000340684	9606.ENSP00000324270	0	0	0	0	0	0	0	0.506	0.506
MAOA	OPRM1	9606.ENSP00000340684	9606.ENSP00000394624	0	0	0	0	0	0	0	0.52	0.52
MAOA	MAOB	9606.ENSP00000340684	9606.ENSP00000367309	0	0	0.448	0.976	0.18	0.307	0.8	0.918	0.88
MAOB	SLC6A2	9606.ENSP00000367309	9606.ENSP00000219833	0	0	0	0	0	0	0	0.565	0.565
MAOB	SLC6A4	9606.ENSP00000367309	9606.ENSP00000261707	0	0	0	0	0.062	0	0	0.688	0.695
MAOB	SLC6A3	9606.ENSP00000367309	9606.ENSP00000270349	0	0	0	0	0	0	0	0.784	0.785
MAOB	TSPO	9606.ENSP00000367309	9606.ENSP00000379563	0	0	0	0	0	0	0	0.46	0.459
MAP2K1	MAPK1	9606.ENSP00000302486	9606.ENSP00000215832	0	0	0.311	0.594	0.066	0.974	0.9	0.964	0.998
MAP2K1	RAF1	9606.ENSP00000302486	9606.ENSP00000251849	0	0	0	0.575	0.083	0.971	0.9	0.987	0.998
MAP2K1	MDM2	9606.ENSP00000302486	9606.ENSP00000258149	0	0	0	0	0	0	0	0.468	0.468
MAP2K1	MAPK3	9606.ENSP00000302486	9606.ENSP00000263025	0	0	0.317	0.59	0.066	0.963	0.9	0.956	0.998
MAP2K1	MAP3K8	9606.ENSP00000302486	9606.ENSP00000263056	0	0	0.334	0.603	0.063	0.675	0.9	0.614	0.977
MAP2K1	PIK3CA	9606.ENSP00000302486	9606.ENSP00000263967	0	0	0	0	0.062	0.152	0.9	0.72	0.974
MAP2K1	STAT3	9606.ENSP00000302486	9606.ENSP00000264657	0	0	0	0	0	0	0.9	0.671	0.965
MAP2K1	PAK1	9606.ENSP00000302486	9606.ENSP00000278568	0	0	0.393	0.653	0.062	0.616	0.9	0.603	0.972
MAP2K1	PIK3CB	9606.ENSP00000302486	9606.ENSP00000289153	0	0	0	0	0.062	0.067	0	0.411	0.439
MAP2K1	SHH	9606.ENSP00000302486	9606.ENSP00000297261	0	0	0	0	0	0.132	0.9	0.28	0.932
MAP2K1	PTPRC	9606.ENSP00000302486	9606.ENSP00000411355	0	0	0	0	0	0.158	0	0.318	0.401
MAP2K1	RPS6KA3	9606.ENSP00000302486	9606.ENSP00000368884	0	0	0	0.656	0	0.245	0	0.669	0.415
MAP2K1	PTGS2	9606.ENSP00000302486	9606.ENSP00000356438	0	0	0	0	0	0	0	0.468	0.468
MAP2K1	RPS6KA2	9606.ENSP00000302486	9606.ENSP00000427015	0	0	0	0.652	0	0.464	0	0.643	0.581
MAP2K1	MTOR	9606.ENSP00000302486	9606.ENSP00000354558	0	0	0	0	0.063	0.162	0	0.628	0.683
MAP2K1	MAPK10	9606.ENSP00000302486	9606.ENSP00000352157	0	0	0.302	0.586	0.063	0	0.8	0.494	0.86
MAP2K1	PRKACA	9606.ENSP00000302486	9606.ENSP00000309591	0	0	0.388	0.659	0.083	0.143	0.8	0.333	0.865
MAP2K1	PAK4	9606.ENSP00000302486	9606.ENSP00000469413	0	0	0.331	0.647	0.062	0.25	0.8	0.376	0.88
MAP2K1	MAPK8	9606.ENSP00000302486	9606.ENSP00000378974	0	0	0.361	0.591	0.063	0	0.8	0.733	0.881
MAP2K1	MAPK9	9606.ENSP00000302486	9606.ENSP00000394560	0	0	0.357	0.586	0.098	0	0.8	0.67	0.881
MAP2K1	TYK2	9606.ENSP00000302486	9606.ENSP00000431885	0	0	0	0.588	0	0.178	0.9	0.24	0.921
MAP2K1	PIK3CG	9606.ENSP00000302486	9606.ENSP00000352121	0	0	0	0	0.062	0.067	0.9	0.475	0.947
MAP2K1	SRC	9606.ENSP00000302486	9606.ENSP00000362680	0	0	0.215	0.589	0.062	0.317	0.9	0.751	0.955
MAP3K8	RIPK1	9606.ENSP00000263056	9606.ENSP00000259808	0	0	0	0.558	0.062	0.345	0	0.26	0.424
MAP3K8	PDPK1	9606.ENSP00000263056	9606.ENSP00000344220	0	0	0.267	0.575	0.059	0	0.65	0.112	0.7
MAP3K8	RELA	9606.ENSP00000263056	9606.ENSP00000384273	0	0	0	0	0.062	0.825	0	0.34	0.882
MAP3K8	MAP4K4	9606.ENSP00000263056	9606.ENSP00000343658	0	0	0	0.637	0	0	0.9	0.309	0.91
MAP4K4	RIPK1	9606.ENSP00000343658	9606.ENSP00000259808	0	0	0	0.546	0	0.105	0.9	0.096	0.909
MAP4K4	SLC9A1	9606.ENSP00000343658	9606.ENSP00000263980	0	0	0	0	0	0.311	0	0.478	0.625
MAP4K4	STAT3	9606.ENSP00000343658	9606.ENSP00000264657	0	0	0	0	0	0	0	0.444	0.444
MAPK1	PAK4	9606.ENSP00000215832	9606.ENSP00000469413	0	0	0.293	0.621	0.062	0.228	0	0.34	0.4
MAPK1	PDE4D	9606.ENSP00000215832	9606.ENSP00000345502	0	0	0	0	0	0.27	0	0.216	0.403
MAPK1	TNKS2	9606.ENSP00000215832	9606.ENSP00000360689	0	0	0	0	0	0.34	0	0.137	0.407
MAPK1	MDM2	9606.ENSP00000215832	9606.ENSP00000258149	0	0	0	0	0.062	0	0	0.404	0.417
MAPK1	WEE1	9606.ENSP00000215832	9606.ENSP00000402084	0	0	0	0	0	0.213	0	0.303	0.428
MAPK1	PIK3CB	9606.ENSP00000215832	9606.ENSP00000289153	0	0	0	0	0.062	0.114	0	0.369	0.43
MAPK1	PIK3CG	9606.ENSP00000215832	9606.ENSP00000352121	0	0	0	0	0.062	0.114	0	0.401	0.459
MAPK1	PDE4A	9606.ENSP00000215832	9606.ENSP00000370078	0	0	0	0	0	0	0	0.466	0.466
MAPK1	PDE10A	9606.ENSP00000215832	9606.ENSP00000438284	0	0	0	0	0	0	0	0.468	0.469
MAPK1	PTGS2	9606.ENSP00000215832	9606.ENSP00000356438	0	0	0	0	0	0.176	0	0.393	0.478
MAPK1	PTPRC	9606.ENSP00000215832	9606.ENSP00000411355	0	0	0	0	0.059	0.379	0	0.268	0.535
MAPK1	MAPK10	9606.ENSP00000215832	9606.ENSP00000352157	0	0	0.368	0.892	0.081	0.056	0.5	0.604	0.574
MAPK1	MAPK9	9606.ENSP00000215832	9606.ENSP00000394560	0	0	0.37	0.886	0.084	0.056	0.5	0.662	0.581
MAPK1	PIK3CA	9606.ENSP00000215832	9606.ENSP00000263967	0	0	0	0	0.062	0.114	0	0.561	0.603
MAPK1	PLA2G2A	9606.ENSP00000215832	9606.ENSP00000383364	0	0	0	0	0	0	0.6	0.118	0.632
MAPK1	RET	9606.ENSP00000215832	9606.ENSP00000347942	0	0	0	0.57	0.049	0.616	0	0.372	0.676
MAPK1	MTOR	9606.ENSP00000215832	9606.ENSP00000354558	0	0	0	0	0.062	0.284	0	0.588	0.699
MAPK1	PAK1	9606.ENSP00000215832	9606.ENSP00000278568	0	0	0.338	0.641	0.062	0.616	0	0.358	0.706
MAPK1	PARP1	9606.ENSP00000215832	9606.ENSP00000355759	0	0	0	0	0.063	0.27	0	0.651	0.741
MAPK1	THRB	9606.ENSP00000215832	9606.ENSP00000379904	0	0	0	0	0	0.104	0.8	0.081	0.821
MAPK1	ROCK2	9606.ENSP00000215832	9606.ENSP00000317985	0	0	0	0.591	0.062	0.148	0.8	0.286	0.844
MAPK1	ROCK1	9606.ENSP00000215832	9606.ENSP00000382697	0	0	0	0.585	0.062	0.148	0.8	0.345	0.849
MAPK1	PRKACA	9606.ENSP00000215832	9606.ENSP00000309591	0	0	0.357	0.611	0.065	0.18	0.8	0.257	0.867
MAPK1	S1PR3	9606.ENSP00000215832	9606.ENSP00000365006	0	0	0	0	0	0	0.9	0.073	0.903
MAPK1	PLD2	9606.ENSP00000215832	9606.ENSP00000263088	0	0	0	0	0.053	0.09	0.9	0.107	0.912
MAPK1	TYK2	9606.ENSP00000215832	9606.ENSP00000431885	0	0	0	0.594	0	0.148	0.9	0.27	0.919
MAPK1	SLC9A1	9606.ENSP00000215832	9606.ENSP00000263980	0	0	0	0	0.062	0.267	0.8	0.495	0.921
MAPK1	MET	9606.ENSP00000215832	9606.ENSP00000317272	0	0	0	0.589	0.062	0.148	0.9	0.386	0.925
MAPK1	NTRK1	9606.ENSP00000215832	9606.ENSP00000431418	0	0	0	0.574	0	0.167	0.9	0.381	0.926
MAPK1	PDPK1	9606.ENSP00000215832	9606.ENSP00000344220	0	0	0.259	0.63	0.064	0.068	0.9	0.443	0.926
MAPK1	PPID	9606.ENSP00000215832	9606.ENSP00000303754	0	0	0	0	0.062	0.281	0.9	0.073	0.929
MAPK1	PTK2	9606.ENSP00000215832	9606.ENSP00000341189	0	0	0	0.582	0.063	0.139	0.9	0.498	0.929
MAPK1	MAPK8	9606.ENSP00000215832	9606.ENSP00000378974	0	0	0.386	0.886	0.081	0.225	0.9	0.735	0.931
MAPK1	PRKCB	9606.ENSP00000215832	9606.ENSP00000305355	0	0	0	0.59	0.053	0.213	0.9	0.427	0.932
MAPK1	MAPKAPK2	9606.ENSP00000215832	9606.ENSP00000356070	0	0	0.349	0.596	0.064	0.908	0	0.414	0.934
MAPK1	PRKCA	9606.ENSP00000215832	9606.ENSP00000408695	0	0	0	0.594	0.053	0.275	0.9	0.514	0.94
MAPK1	NR3C1	9606.ENSP00000215832	9606.ENSP00000231509	0	0	0	0	0	0.264	0.9	0.296	0.943
MAPK1	RELA	9606.ENSP00000215832	9606.ENSP00000384273	0	0	0	0	0	0.118	0.9	0.419	0.944
MAPK1	PGR	9606.ENSP00000215832	9606.ENSP00000325120	0	0	0	0	0	0.317	0.9	0.253	0.944
MAPK1	RPS6KB1	9606.ENSP00000215832	9606.ENSP00000225577	0	0	0.355	0.649	0.062	0.309	0.9	0.594	0.95
MAPK1	SRC	9606.ENSP00000215832	9606.ENSP00000362680	0	0	0.311	0.626	0.062	0.351	0.9	0.706	0.956
MAPK1	MKNK1	9606.ENSP00000215832	9606.ENSP00000361014	0	0	0	0.582	0.056	0.721	0.9	0.787	0.98
MAPK1	MAPK3	9606.ENSP00000215832	9606.ENSP00000263025	0	0	0.446	0.983	0	0.887	0.9	0.923	0.988
MAPK1	RAF1	9606.ENSP00000215832	9606.ENSP00000251849	0	0	0	0.587	0.066	0.846	0.9	0.738	0.989
MAPK1	MKNK2	9606.ENSP00000215832	9606.ENSP00000250896	0	0	0.295	0.606	0.056	0.884	0.9	0.487	0.991
MAPK1	RPS6KA3	9606.ENSP00000215832	9606.ENSP00000368884	0	0	0	0.663	0.062	0.899	0.9	0.604	0.991
MAPK1	RPS6KA2	9606.ENSP00000215832	9606.ENSP00000427015	0	0	0	0.656	0.062	0.905	0.9	0.664	0.992
MAPK1	STAT3	9606.ENSP00000215832	9606.ENSP00000264657	0	0	0	0	0.062	0.888	0.9	0.707	0.996
MAPK10	SIRT1	9606.ENSP00000352157	9606.ENSP00000212015	0	0	0	0	0.065	0.143	0	0.353	0.436
MAPK10	NR3C1	9606.ENSP00000352157	9606.ENSP00000231509	0	0	0	0	0.062	0	0.9	0.114	0.909
MAPK10	MAPK3	9606.ENSP00000352157	9606.ENSP00000263025	0	0	0.366	0.881	0.081	0.056	0.5	0.556	0.576
MAPK10	OPRK1	9606.ENSP00000352157	9606.ENSP00000265572	0	0	0	0	0.062	0.058	0	0.402	0.426
MAPK10	PGR	9606.ENSP00000352157	9606.ENSP00000325120	0	0	0	0	0.08	0	0.8	0.067	0.813
MAPK10	MAPKAPK2	9606.ENSP00000352157	9606.ENSP00000356070	0	0	0.303	0.583	0	0.139	0	0.67	0.445
MAPK10	RELA	9606.ENSP00000352157	9606.ENSP00000384273	0	0	0	0	0	0.111	0.8	0.189	0.843
MAPK10	SRC	9606.ENSP00000352157	9606.ENSP00000362680	0	0	0.34	0.566	0.063	0.143	0.8	0.536	0.882
MAPK10	MAPK8	9606.ENSP00000352157	9606.ENSP00000378974	0	0	0.445	0.984	0.062	0	0.9	0.917	0.904
MAPK10	MAPK9	9606.ENSP00000352157	9606.ENSP00000394560	0	0	0.438	0.981	0.062	0.289	0.9	0.888	0.929
MAPK3	SIRT1	9606.ENSP00000263025	9606.ENSP00000212015	0	0	0	0	0.049	0	0	0.568	0.571
MAPK3	SERPINE1	9606.ENSP00000263025	9606.ENSP00000223095	0	0	0	0	0	0	0	0.527	0.527
MAPK3	MPO	9606.ENSP00000263025	9606.ENSP00000225275	0	0	0	0	0	0.058	0	0.416	0.427
MAPK3	RPS6KB1	9606.ENSP00000263025	9606.ENSP00000225577	0	0	0.372	0.625	0.062	0.309	0.9	0.78	0.956
MAPK3	NR3C1	9606.ENSP00000263025	9606.ENSP00000231509	0	0	0	0	0	0.104	0.9	0.627	0.963
MAPK3	MKNK2	9606.ENSP00000263025	9606.ENSP00000250896	0	0	0.309	0.603	0.056	0.176	0.9	0.357	0.934
MAPK3	RAF1	9606.ENSP00000263025	9606.ENSP00000251849	0	0	0	0.586	0.066	0.798	0.9	0.836	0.986
MAPK3	MDM2	9606.ENSP00000263025	9606.ENSP00000258149	0	0	0	0	0.062	0	0	0.541	0.552
MAPK3	MMP13	9606.ENSP00000263025	9606.ENSP00000260302	0	0	0	0	0.049	0	0	0.471	0.475
MAPK3	TLR9	9606.ENSP00000263025	9606.ENSP00000353874	0	0	0	0	0	0.058	0	0.415	0.425
MAPK3	PPIB	9606.ENSP00000263025	9606.ENSP00000300026	0	0	0	0	0	0.127	0	0.37	0.426
MAPK3	WEE1	9606.ENSP00000263025	9606.ENSP00000402084	0	0	0	0	0	0.213	0	0.319	0.441
MAPK3	TEK	9606.ENSP00000263025	9606.ENSP00000369375	0	0	0	0.575	0	0.318	0	0.457	0.444
MAPK3	SYK	9606.ENSP00000263025	9606.ENSP00000364907	0	0	0	0.58	0	0.3	0	0.568	0.462
MAPK3	SHH	9606.ENSP00000263025	9606.ENSP00000297261	0	0	0	0	0.077	0	0	0.461	0.481
MAPK3	TRPV1	9606.ENSP00000263025	9606.ENSP00000459962	0	0	0	0	0	0	0	0.482	0.482
MAPK3	NOS2	9606.ENSP00000263025	9606.ENSP00000327251	0	0	0	0	0.049	0	0	0.478	0.483
MAPK3	PIK3CB	9606.ENSP00000263025	9606.ENSP00000289153	0	0	0	0	0.062	0.114	0	0.434	0.489
MAPK3	PIK3CG	9606.ENSP00000263025	9606.ENSP00000352121	0	0	0	0	0.062	0.114	0	0.492	0.541
MAPK3	NOX4	9606.ENSP00000263025	9606.ENSP00000263317	0	0	0	0	0	0.07	0	0.532	0.546
MAPK3	MAPK9	9606.ENSP00000263025	9606.ENSP00000394560	0	0	0.372	0.875	0.084	0.056	0.5	0.661	0.586
MAPK3	PIK3CA	9606.ENSP00000263025	9606.ENSP00000263967	0	0	0	0	0.062	0.114	0	0.586	0.626
MAPK3	PTPRC	9606.ENSP00000263025	9606.ENSP00000411355	0	0	0	0	0.059	0.259	0	0.532	0.645
MAPK3	PAK1	9606.ENSP00000263025	9606.ENSP00000278568	0	0	0.33	0.636	0.062	0.533	0	0.455	0.657
MAPK3	PARP1	9606.ENSP00000263025	9606.ENSP00000355759	0	0	0	0	0.063	0.27	0	0.597	0.7
MAPK3	PLA2G2A	9606.ENSP00000263025	9606.ENSP00000383364	0	0	0	0	0	0	0.6	0.291	0.704
MAPK3	RET	9606.ENSP00000263025	9606.ENSP00000347942	0	0	0	0.569	0.049	0.616	0	0.561	0.708
MAPK3	MAPKAPK2	9606.ENSP00000263025	9606.ENSP00000356070	0	0	0.358	0.6	0.064	0.655	0	0.428	0.755
MAPK3	PTGS2	9606.ENSP00000263025	9606.ENSP00000356438	0	0	0	0	0	0.334	0	0.682	0.78
MAPK3	MTOR	9606.ENSP00000263025	9606.ENSP00000354558	0	0	0	0	0.062	0.213	0	0.737	0.788
MAPK3	THRB	9606.ENSP00000263025	9606.ENSP00000379904	0	0	0	0	0	0.104	0.8	0.154	0.835
MAPK3	ROCK2	9606.ENSP00000263025	9606.ENSP00000317985	0	0	0	0.586	0.062	0.148	0.8	0.403	0.853
MAPK3	ROCK1	9606.ENSP00000263025	9606.ENSP00000382697	0	0	0	0.58	0.062	0.148	0.8	0.591	0.868
MAPK3	PRKACA	9606.ENSP00000263025	9606.ENSP00000309591	0	0	0.369	0.611	0.106	0.18	0.8	0.189	0.87
MAPK3	SLC9A1	9606.ENSP00000263025	9606.ENSP00000263980	0	0	0	0	0.079	0.108	0.8	0.472	0.901
MAPK3	PPID	9606.ENSP00000263025	9606.ENSP00000303754	0	0	0	0	0.052	0.056	0.9	0.118	0.91
MAPK3	TYK2	9606.ENSP00000263025	9606.ENSP00000431885	0	0	0	0.589	0	0.148	0.9	0.397	0.924
MAPK3	PLD2	9606.ENSP00000263025	9606.ENSP00000263088	0	0	0	0	0.053	0.09	0.9	0.298	0.931
MAPK3	PRKCB	9606.ENSP00000263025	9606.ENSP00000305355	0	0	0	0.587	0.053	0.213	0.9	0.468	0.933
MAPK3	MAPK8	9606.ENSP00000263025	9606.ENSP00000378974	0	0	0.39	0.874	0.083	0.225	0.9	0.837	0.934
MAPK3	MET	9606.ENSP00000263025	9606.ENSP00000317272	0	0	0	0.582	0.062	0.148	0.9	0.666	0.936
MAPK3	S1PR3	9606.ENSP00000263025	9606.ENSP00000365006	0	0	0	0	0	0	0.9	0.413	0.938
MAPK3	MKNK1	9606.ENSP00000263025	9606.ENSP00000361014	0	0	0	0.575	0.056	0.372	0.9	0.327	0.943
MAPK3	PTK2	9606.ENSP00000263025	9606.ENSP00000341189	0	0	0	0.575	0.063	0.139	0.9	0.863	0.944
MAPK3	NTRK1	9606.ENSP00000263025	9606.ENSP00000431418	0	0	0	0.573	0	0.3	0.9	0.621	0.945
MAPK3	RELA	9606.ENSP00000263025	9606.ENSP00000384273	0	0	0	0	0	0	0.9	0.49	0.946
MAPK3	PRKCA	9606.ENSP00000263025	9606.ENSP00000408695	0	0	0	0.588	0.053	0.369	0.9	0.656	0.952
MAPK3	PGR	9606.ENSP00000263025	9606.ENSP00000325120	0	0	0	0	0	0.104	0.9	0.588	0.959
MAPK3	SRC	9606.ENSP00000263025	9606.ENSP00000362680	0	0	0.308	0.611	0.062	0.538	0.9	0.835	0.971
MAPK3	STAT3	9606.ENSP00000263025	9606.ENSP00000264657	0	0	0	0	0.062	0.225	0.9	0.823	0.985
MAPK3	RPS6KA2	9606.ENSP00000263025	9606.ENSP00000427015	0	0	0	0.638	0.062	0.833	0.9	0.68	0.987
MAPK3	RPS6KA3	9606.ENSP00000263025	9606.ENSP00000368884	0	0	0	0.644	0.066	0.86	0.9	0.751	0.989
MAPK8	SIRT1	9606.ENSP00000378974	9606.ENSP00000212015	0	0	0	0	0.065	0.347	0	0.585	0.725
MAPK8	RPS6KB1	9606.ENSP00000378974	9606.ENSP00000225577	0	0	0.41	0.591	0.078	0.492	0	0.524	0.673
MAPK8	NR3C1	9606.ENSP00000378974	9606.ENSP00000231509	0	0	0	0	0.065	0.213	0.9	0.292	0.94
MAPK8	MDM2	9606.ENSP00000378974	9606.ENSP00000258149	0	0	0	0	0.062	0	0	0.393	0.407
MAPK8	PIK3CA	9606.ENSP00000378974	9606.ENSP00000263967	0	0	0	0	0.082	0.063	0	0.375	0.416
MAPK8	STAT3	9606.ENSP00000378974	9606.ENSP00000264657	0	0	0	0	0	0.678	0	0.693	0.897
MAPK8	PAK1	9606.ENSP00000378974	9606.ENSP00000278568	0	0	0.376	0.624	0.064	0.132	0.9	0.387	0.933
MAPK8	PRKCB	9606.ENSP00000378974	9606.ENSP00000305355	0	0	0	0.576	0.049	0	0.9	0.477	0.919
MAPK8	MET	9606.ENSP00000378974	9606.ENSP00000317272	0	0	0	0.56	0.062	0.101	0.9	0.326	0.92
MAPK8	PGR	9606.ENSP00000378974	9606.ENSP00000325120	0	0	0	0	0.062	0	0.8	0.246	0.846
MAPK8	NOS2	9606.ENSP00000378974	9606.ENSP00000327251	0	0	0	0	0.053	0	0	0.397	0.405
MAPK8	PTK2	9606.ENSP00000378974	9606.ENSP00000341189	0	0	0	0.576	0.085	0.27	0	0.476	0.437
MAPK8	PDPK1	9606.ENSP00000378974	9606.ENSP00000344220	0	0	0.277	0.604	0.062	0.27	0	0.231	0.406
MAPK8	RET	9606.ENSP00000378974	9606.ENSP00000347942	0	0	0	0.558	0.062	0.297	0.9	0.167	0.932
MAPK8	MTOR	9606.ENSP00000378974	9606.ENSP00000354558	0	0	0	0	0.05	0.286	0	0.589	0.697
MAPK8	MAPKAPK2	9606.ENSP00000378974	9606.ENSP00000356070	0	0	0.37	0.586	0	0.139	0	0.565	0.428
MAPK8	PTGS2	9606.ENSP00000378974	9606.ENSP00000356438	0	0	0	0	0	0	0	0.564	0.564
MAPK8	SRC	9606.ENSP00000378974	9606.ENSP00000362680	0	0	0.376	0.573	0.063	0.143	0.9	0.704	0.947
MAPK8	TEK	9606.ENSP00000378974	9606.ENSP00000369375	0	0	0	0.566	0	0.127	0.9	0.141	0.913
MAPK8	RELA	9606.ENSP00000378974	9606.ENSP00000384273	0	0	0	0	0	0	0.8	0.587	0.913
MAPK8	MAPK9	9606.ENSP00000378974	9606.ENSP00000394560	0	0	0.446	0.981	0.072	0.805	0.9	0.919	0.98
MAPK9	SIRT1	9606.ENSP00000394560	9606.ENSP00000212015	0	0	0	0	0.063	0.139	0	0.415	0.487
MAPK9	RPS6KB1	9606.ENSP00000394560	9606.ENSP00000225577	0	0	0.411	0.602	0.078	0.213	0	0.336	0.438
MAPK9	NR3C1	9606.ENSP00000394560	9606.ENSP00000231509	0	0	0	0	0.062	0	0.9	0.155	0.913
MAPK9	STAT3	9606.ENSP00000394560	9606.ENSP00000264657	0	0	0	0	0	0.27	0	0.469	0.596
MAPK9	PRKDC	9606.ENSP00000394560	9606.ENSP00000313420	0	0	0	0	0.05	0.498	0	0.095	0.531
MAPK9	PGR	9606.ENSP00000394560	9606.ENSP00000325120	0	0	0	0	0.062	0	0.8	0.098	0.816
MAPK9	SRC	9606.ENSP00000394560	9606.ENSP00000362680	0	0	0.351	0.563	0.063	0.143	0.8	0.488	0.88
MAPK9	RELA	9606.ENSP00000394560	9606.ENSP00000384273	0	0	0	0	0	0	0.8	0.344	0.863
MAPKAPK2	SRC	9606.ENSP00000356070	9606.ENSP00000362680	0	0	0.253	0.563	0.111	0.059	0.65	0.326	0.749
MARK1	TAOK1	9606.ENSP00000483424	9606.ENSP00000261716	0	0	0	0.565	0.062	0.282	0	0.545	0.458
MC4R	MCHR1	9606.ENSP00000299766	9606.ENSP00000249016	0	0	0	0	0.095	0	0	0.519	0.546
MC4R	STAT3	9606.ENSP00000299766	9606.ENSP00000264657	0	0	0	0	0	0.056	0	0.431	0.44
MC4R	OXTR	9606.ENSP00000299766	9606.ENSP00000324270	0	0	0	0	0.062	0	0	0.389	0.403
MC4R	NR3C2	9606.ENSP00000299766	9606.ENSP00000350815	0	0	0	0	0.062	0.056	0	0.433	0.454
MC4R	NPY1R	9606.ENSP00000299766	9606.ENSP00000354652	0	0	0	0	0	0	0	0.521	0.521
MC4R	NPY5R	9606.ENSP00000299766	9606.ENSP00000423917	0	0	0	0	0.085	0	0	0.511	0.534
MCHR1	TRPV1	9606.ENSP00000249016	9606.ENSP00000459962	0	0	0	0	0	0.058	0	0.434	0.444
MCHR1	SLC1A3	9606.ENSP00000249016	9606.ENSP00000265113	0	0	0	0	0.089	0	0	0.567	0.588
MCHR1	SMO	9606.ENSP00000249016	9606.ENSP00000249373	0	0	0	0	0	0	0.9	0.303	0.927
MDH2	VCP	9606.ENSP00000327070	9606.ENSP00000351777	0	0	0	0	0.21	0.248	0	0.15	0.451
MDM2	SIRT1	9606.ENSP00000258149	9606.ENSP00000212015	0	0	0	0	0.062	0.27	0	0.57	0.68
MDM2	RPS6KB1	9606.ENSP00000258149	9606.ENSP00000225577	0	0	0	0	0.062	0.345	0	0.711	0.807
MDM2	NR3C1	9606.ENSP00000258149	9606.ENSP00000231509	0	0	0	0	0.063	0.334	0	0.31	0.532
MDM2	SIRT2	9606.ENSP00000258149	9606.ENSP00000249396	0	0	0	0	0	0.27	0	0.405	0.547
MDM2	PDGFRA	9606.ENSP00000258149	9606.ENSP00000257290	0	0	0	0	0	0	0.6	0.556	0.814
MDM2	VCP	9606.ENSP00000258149	9606.ENSP00000351777	0	0	0	0	0.062	0.298	0	0.167	0.403
MDM2	PGR	9606.ENSP00000258149	9606.ENSP00000325120	0	0	0	0	0	0.057	0	0.405	0.414
MDM2	THRB	9606.ENSP00000258149	9606.ENSP00000379904	0	0	0	0	0	0.057	0	0.413	0.423
MDM2	PDGFRB	9606.ENSP00000258149	9606.ENSP00000261799	0	0	0	0	0	0	0	0.425	0.424
MDM2	MET	9606.ENSP00000258149	9606.ENSP00000317272	0	0	0	0	0	0.056	0	0.425	0.433
MDM2	TTK	9606.ENSP00000258149	9606.ENSP00000358813	0	0	0	0	0	0	0	0.445	0.445
MDM2	PARP1	9606.ENSP00000258149	9606.ENSP00000355759	0	0	0	0	0	0	0	0.46	0.46
MDM2	WEE1	9606.ENSP00000258149	9606.ENSP00000402084	0	0	0	0	0	0	0	0.502	0.502
MDM2	TSPO	9606.ENSP00000258149	9606.ENSP00000379563	0	0	0	0	0	0	0	0.51	0.51
MDM2	SIRT3	9606.ENSP00000258149	9606.ENSP00000372191	0	0	0	0	0	0.27	0	0.378	0.526
MDM2	STAT3	9606.ENSP00000258149	9606.ENSP00000264657	0	0	0	0	0	0	0	0.529	0.529
MDM2	MTOR	9606.ENSP00000258149	9606.ENSP00000354558	0	0	0	0	0	0	0	0.564	0.564
MDM2	PIM2	9606.ENSP00000258149	9606.ENSP00000365692	0	0	0	0	0	0.27	0	0.43	0.566
MDM2	PIM1	9606.ENSP00000258149	9606.ENSP00000362608	0	0	0	0	0	0.487	0	0.231	0.588
MDM2	PTGS2	9606.ENSP00000258149	9606.ENSP00000356438	0	0	0	0	0.06	0.176	0	0.513	0.59
MDM2	RELA	9606.ENSP00000258149	9606.ENSP00000384273	0	0	0	0	0	0.314	0	0.455	0.61
MDM2	PIK3CA	9606.ENSP00000258149	9606.ENSP00000263967	0	0	0	0	0.065	0	0	0.608	0.617
MDM2	PLK1	9606.ENSP00000258149	9606.ENSP00000300093	0	0	0	0	0.053	0.27	0	0.517	0.636
MDM2	PTK2	9606.ENSP00000258149	9606.ENSP00000341189	0	0	0	0	0	0.27	0	0.639	0.725
MDM2	PPIB	9606.ENSP00000258149	9606.ENSP00000300026	0	0	0	0	0	0.27	0	0.655	0.737
MDM2	PDPK1	9606.ENSP00000258149	9606.ENSP00000344220	0	0	0	0	0.062	0	0.65	0.309	0.753
MDM2	SRC	9606.ENSP00000258149	9606.ENSP00000362680	0	0	0	0	0	0.281	0.65	0.509	0.865
MDM2	PRKDC	9606.ENSP00000258149	9606.ENSP00000313420	0	0	0	0	0	0	0.9	0.463	0.944
MEN1	SIRT1	9606.ENSP00000337088	9606.ENSP00000212015	0	0	0	0	0	0	0	0.936	0.936
MEN1	RPS6KB1	9606.ENSP00000337088	9606.ENSP00000225577	0	0.003	0	0	0	0	0	0.439	0.439
MEN1	RET	9606.ENSP00000337088	9606.ENSP00000347942	0	0	0	0	0	0	0	0.703	0.703
MEN1	RELA	9606.ENSP00000337088	9606.ENSP00000384273	0	0	0	0	0.084	0.462	0	0.509	0.736
MET	PDGFRB	9606.ENSP00000317272	9606.ENSP00000261799	0	0	0	0.574	0.062	0.16	0	0.675	0.41
MET	PIK3CA	9606.ENSP00000317272	9606.ENSP00000263967	0	0	0	0	0.063	0.104	0.9	0.753	0.976
MET	STAT3	9606.ENSP00000317272	9606.ENSP00000264657	0	0	0	0	0.063	0.345	0.6	0.744	0.929
MET	PIK3CB	9606.ENSP00000317272	9606.ENSP00000289153	0	0	0	0	0.063	0.104	0.8	0.236	0.854
MET	SHH	9606.ENSP00000317272	9606.ENSP00000297261	0	0	0	0	0.063	0.063	0	0.396	0.423
MET	RET	9606.ENSP00000317272	9606.ENSP00000347942	0	0	0	0.59	0.066	0.269	0	0.652	0.474
MET	ROS1	9606.ENSP00000317272	9606.ENSP00000357494	0	0	0	0.573	0.076	0.239	0	0.681	0.476
MET	PTGS2	9606.ENSP00000317272	9606.ENSP00000356438	0	0	0	0	0.062	0.125	0	0.414	0.477
MET	NTRK1	9606.ENSP00000317272	9606.ENSP00000431418	0	0	0	0.634	0	0.258	0	0.95	0.515
MET	PTPRC	9606.ENSP00000317272	9606.ENSP00000411355	0	0	0	0	0.062	0.22	0	0.396	0.52
MET	MTOR	9606.ENSP00000317272	9606.ENSP00000354558	0	0	0	0	0.063	0.104	0	0.604	0.638
MET	PIK3CD	9606.ENSP00000317272	9606.ENSP00000366563	0	0	0	0	0.063	0.104	0.8	0.153	0.838
MET	PTK2	9606.ENSP00000317272	9606.ENSP00000341189	0	0	0	0.592	0.075	0.078	0.8	0.688	0.865
MET	PAK4	9606.ENSP00000317272	9606.ENSP00000469413	0	0	0	0.554	0.06	0.134	0.9	0.426	0.927
MET	SRC	9606.ENSP00000317272	9606.ENSP00000362680	0	0	0	0.684	0.064	0.756	0.9	0.939	0.982
MKNK1	MKNK2	9606.ENSP00000361014	9606.ENSP00000250896	0	0	0	0.964	0.062	0	0.8	0.799	0.809
MKNK1	PABPC1	9606.ENSP00000361014	9606.ENSP00000313007	0	0	0	0	0.062	0	0	0.666	0.673
MKNK1	MTOR	9606.ENSP00000361014	9606.ENSP00000354558	0	0	0	0	0.062	0	0	0.391	0.404
MKNK2	MST1R	9606.ENSP00000250896	9606.ENSP00000296474	0	0	0	0	0.062	0	0	0.458	0.469
MKNK2	PTGS2	9606.ENSP00000250896	9606.ENSP00000356438	0	0	0	0	0	0	0	0.556	0.556
MMP13	SERPINE1	9606.ENSP00000260302	9606.ENSP00000223095	0	0	0	0	0.062	0.056	0	0.507	0.526
MMP13	NOS2	9606.ENSP00000260302	9606.ENSP00000327251	0	0	0	0	0.062	0	0	0.398	0.411
MMP13	PTGES	9606.ENSP00000260302	9606.ENSP00000342385	0	0	0	0	0.06	0	0	0.414	0.425
MMP13	STAT3	9606.ENSP00000260302	9606.ENSP00000264657	0	0	0	0	0	0	0	0.455	0.455
MMP13	PTGS2	9606.ENSP00000260302	9606.ENSP00000356438	0	0	0	0	0.064	0	0	0.628	0.636
MPO	SERPINE1	9606.ENSP00000225275	9606.ENSP00000223095	0	0	0	0	0	0	0	0.517	0.517
MPO	NOX4	9606.ENSP00000225275	9606.ENSP00000263317	0	0	0	0	0.049	0.062	0	0.441	0.457
MPO	STAT3	9606.ENSP00000225275	9606.ENSP00000264657	0	0	0	0	0	0	0	0.48	0.48
MPO	TLR9	9606.ENSP00000225275	9606.ENSP00000353874	0	0	0	0	0.076	0	0	0.466	0.486
MPO	NOS2	9606.ENSP00000225275	9606.ENSP00000327251	0	0	0	0	0	0.09	0	0.535	0.559
MPO	PTGS2	9606.ENSP00000225275	9606.ENSP00000356438	0	0	0	0	0.065	0	0	0.644	0.653
MPO	PTPRC	9606.ENSP00000225275	9606.ENSP00000411355	0	0	0	0	0.113	0.101	0	0.667	0.711
MST1R	STAT3	9606.ENSP00000296474	9606.ENSP00000264657	0	0	0	0	0.063	0.14	0	0.337	0.419
MST1R	SRC	9606.ENSP00000296474	9606.ENSP00000362680	0	0	0	0.685	0.087	0.24	0	0.634	0.417
MST1R	NTRK1	9606.ENSP00000296474	9606.ENSP00000431418	0	0	0	0.618	0	0.258	0	0.739	0.464
MST1R	RET	9606.ENSP00000296474	9606.ENSP00000347942	0	0	0	0.585	0.066	0.394	0	0.456	0.515
MTOR	SIRT1	9606.ENSP00000354558	9606.ENSP00000212015	0	0	0	0	0.062	0.518	0	0.866	0.934
MTOR	RPS6KB1	9606.ENSP00000354558	9606.ENSP00000225577	0	0	0	0	0.062	0.992	0.9	0.951	0.999
MTOR	SIRT2	9606.ENSP00000354558	9606.ENSP00000249396	0	0	0	0	0.062	0.076	0	0.61	0.632
MTOR	RAF1	9606.ENSP00000354558	9606.ENSP00000251849	0	0	0	0	0.062	0.104	0	0.545	0.584
MTOR	PI4KA	9606.ENSP00000354558	9606.ENSP00000255882	0	0	0	0.538	0.643	0	0	0.305	0.688
MTOR	PDGFRA	9606.ENSP00000354558	9606.ENSP00000257290	0	0	0	0	0	0.18	0	0.402	0.489
MTOR	PDGFRB	9606.ENSP00000354558	9606.ENSP00000261799	0	0	0	0	0	0.097	0	0.505	0.533
MTOR	PLD2	9606.ENSP00000354558	9606.ENSP00000263088	0	0	0	0	0.096	0.315	0	0.489	0.657
MTOR	PIK3CA	9606.ENSP00000354558	9606.ENSP00000263967	0	0	0	0.541	0.062	0.347	0.9	0.782	0.957
MTOR	STAT3	9606.ENSP00000354558	9606.ENSP00000264657	0	0	0	0	0.049	0.836	0.9	0.692	0.994
MTOR	PIK3CB	9606.ENSP00000354558	9606.ENSP00000289153	0	0	0	0.541	0.062	0.347	0.8	0.67	0.906
MTOR	PLK1	9606.ENSP00000354558	9606.ENSP00000300093	0	0	0	0	0	0	0	0.404	0.404
MTOR	PRKCB	9606.ENSP00000354558	9606.ENSP00000305355	0	0	0	0	0.049	0	0.8	0.383	0.872
MTOR	PRKDC	9606.ENSP00000354558	9606.ENSP00000313420	0	0	0	0.542	0.088	0.457	0	0.435	0.581
MTOR	PGR	9606.ENSP00000354558	9606.ENSP00000325120	0	0	0	0	0	0.061	0	0.497	0.507
MTOR	TBK1	9606.ENSP00000354558	9606.ENSP00000329967	0	0	0	0	0.062	0.317	0	0.376	0.566
MTOR	PTK2	9606.ENSP00000354558	9606.ENSP00000341189	0	0	0	0	0.065	0.058	0	0.418	0.442
MTOR	PLD1	9606.ENSP00000354558	9606.ENSP00000342793	0	0	0	0	0.096	0.101	0	0.489	0.549
MTOR	PDPK1	9606.ENSP00000354558	9606.ENSP00000344220	0	0	0	0	0.063	0.287	0	0.782	0.842
MTOR	RET	9606.ENSP00000354558	9606.ENSP00000347942	0	0	0	0	0	0.097	0	0.493	0.522
MTOR	PIK3CG	9606.ENSP00000354558	9606.ENSP00000352121	0	0	0	0	0.062	0.342	0	0.69	0.792
MTOR	PTPRC	9606.ENSP00000354558	9606.ENSP00000411355	0	0	0	0	0	0.066	0	0.391	0.406
MTOR	ROCK1	9606.ENSP00000354558	9606.ENSP00000382697	0	0	0	0	0.111	0.104	0	0.338	0.427
MTOR	PFKFB3	9606.ENSP00000354558	9606.ENSP00000443319	0.05	0	0	0	0.063	0	0	0.42	0.438
MTOR	PIM2	9606.ENSP00000354558	9606.ENSP00000365692	0	0	0	0	0.052	0.175	0	0.351	0.448
MTOR	WEE1	9606.ENSP00000354558	9606.ENSP00000402084	0	0	0	0	0	0.235	0	0.317	0.455
MTOR	PARP1	9606.ENSP00000354558	9606.ENSP00000355759	0	0	0	0	0.086	0	0	0.468	0.493
MTOR	PTGS2	9606.ENSP00000354558	9606.ENSP00000356438	0	0	0	0	0	0.058	0	0.527	0.535
MTOR	SYK	9606.ENSP00000354558	9606.ENSP00000364907	0	0	0	0	0.062	0.104	0	0.495	0.538
MTOR	NTRK1	9606.ENSP00000354558	9606.ENSP00000431418	0	0	0	0	0.062	0.104	0	0.51	0.552
MTOR	RPS6KA3	9606.ENSP00000354558	9606.ENSP00000368884	0	0	0	0	0.062	0.092	0	0.556	0.588
MTOR	SIRT3	9606.ENSP00000354558	9606.ENSP00000372191	0	0	0	0	0.062	0.076	0	0.616	0.638
MTOR	RPS6KA2	9606.ENSP00000354558	9606.ENSP00000427015	0	0	0	0	0.062	0.091	0	0.64	0.666
MTOR	SRC	9606.ENSP00000354558	9606.ENSP00000362680	0	0	0	0	0.062	0.104	0	0.663	0.692
MTOR	PIK3CD	9606.ENSP00000354558	9606.ENSP00000366563	0	0	0	0.543	0.062	0.347	0.8	0.665	0.906
MTOR	RELA	9606.ENSP00000354558	9606.ENSP00000384273	0	0	0	0	0	0	0.9	0.362	0.933
MTOR	PRKCA	9606.ENSP00000354558	9606.ENSP00000408695	0	0	0	0	0.049	0.27	0.9	0.605	0.968
NAAA	TRPV1	9606.ENSP00000286733	9606.ENSP00000459962	0	0	0	0	0	0	0	0.527	0.527
NAMPT	SIRT1	9606.ENSP00000222553	9606.ENSP00000212015	0.074	0	0	0	0.062	0.101	0.9	0.832	0.984
NAMPT	STAT3	9606.ENSP00000222553	9606.ENSP00000264657	0	0	0	0	0.077	0	0	0.39	0.412
NAMPT	TYMS	9606.ENSP00000222553	9606.ENSP00000315644	0.175	0	0	0	0.065	0	0	0.302	0.415
NAMPT	PTGS2	9606.ENSP00000222553	9606.ENSP00000356438	0	0	0	0	0.161	0	0	0.336	0.419
NAMPT	PARP1	9606.ENSP00000222553	9606.ENSP00000355759	0	0	0	0	0	0	0	0.595	0.595
NAMPT	SERPINE1	9606.ENSP00000222553	9606.ENSP00000223095	0	0	0	0	0	0	0	0.636	0.636
NAMPT	RBP4	9606.ENSP00000222553	9606.ENSP00000360522	0	0	0	0	0	0	0	0.732	0.732
NAMPT	PNP	9606.ENSP00000222553	9606.ENSP00000354532	0.161	0	0	0	0	0	0.9	0.371	0.942
NAMPT	SIRT3	9606.ENSP00000222553	9606.ENSP00000372191	0.074	0	0	0	0	0.101	0.9	0.779	0.979
NAMPT	SIRT2	9606.ENSP00000222553	9606.ENSP00000249396	0.074	0	0	0	0.055	0.101	0.9	0.783	0.979
NOD1	RIPK1	9606.ENSP00000222823	9606.ENSP00000259808	0	0	0	0	0.076	0	0	0.378	0.4
NOD1	TBK1	9606.ENSP00000222823	9606.ENSP00000329967	0	0	0	0	0	0	0	0.475	0.475
NOD1	TLR9	9606.ENSP00000222823	9606.ENSP00000353874	0	0	0	0	0	0	0	0.713	0.713
NOS2	STAT3	9606.ENSP00000327251	9606.ENSP00000264657	0	0	0	0	0	0	0.9	0.519	0.949
NOS2	OPRM1	9606.ENSP00000327251	9606.ENSP00000394624	0	0	0	0	0	0	0	0.416	0.416
NOS2	TLR9	9606.ENSP00000327251	9606.ENSP00000353874	0	0	0	0	0.062	0	0	0.411	0.424
NOS2	PTGES	9606.ENSP00000327251	9606.ENSP00000342385	0	0	0	0	0	0	0	0.447	0.447
NOS2	PDE5A	9606.ENSP00000327251	9606.ENSP00000347046	0	0	0	0	0	0	0	0.467	0.467
NOS2	PTPRC	9606.ENSP00000327251	9606.ENSP00000411355	0	0	0	0	0.055	0.066	0	0.496	0.516
NOS2	PTGS2	9606.ENSP00000327251	9606.ENSP00000356438	0	0	0	0	0.063	0.182	0	0.805	0.838
NOS2	TYK2	9606.ENSP00000327251	9606.ENSP00000431885	0	0	0	0	0	0.077	0.9	0.501	0.949
NOS2	SRC	9606.ENSP00000327251	9606.ENSP00000362680	0	0	0	0	0.065	0.242	0.9	0.371	0.949
NOS2	RELA	9606.ENSP00000327251	9606.ENSP00000384273	0	0	0	0	0	0.524	0.9	0.384	0.968
NOX4	SIRT1	9606.ENSP00000263317	9606.ENSP00000212015	0	0	0	0	0	0	0	0.532	0.532
NOX4	SERPINE1	9606.ENSP00000263317	9606.ENSP00000223095	0	0	0	0	0	0	0	0.48	0.48
NOX4	STAT3	9606.ENSP00000263317	9606.ENSP00000264657	0	0	0	0	0	0	0	0.4	0.4
NOX4	SIRT3	9606.ENSP00000263317	9606.ENSP00000372191	0	0	0	0	0.062	0	0	0.4	0.413
NOX4	PTGS2	9606.ENSP00000263317	9606.ENSP00000356438	0	0	0	0	0.049	0.062	0	0.473	0.489
NOX4	SRC	9606.ENSP00000263317	9606.ENSP00000362680	0	0	0	0	0	0.078	0	0.615	0.63
NPY1R	NPY5R	9606.ENSP00000354652	9606.ENSP00000423917	0	0	0	0.75	0.341	0	0	0.874	0.484
NPY5R	SLC6A2	9606.ENSP00000423917	9606.ENSP00000219833	0	0	0	0	0	0.057	0	0.481	0.49
NR1H2	SIRT1	9606.ENSP00000253727	9606.ENSP00000212015	0	0	0	0	0	0.345	0	0.311	0.53
NR1H2	NR1H3	9606.ENSP00000253727	9606.ENSP00000477707	0	0	0	0.96	0	0	0.9	0.847	0.903
NR1H2	SCD	9606.ENSP00000253727	9606.ENSP00000359380	0	0	0	0	0	0	0.9	0.343	0.931
NR1H3	SIRT1	9606.ENSP00000477707	9606.ENSP00000212015	0	0	0	0	0	0.345	0	0.402	0.591
NR1H3	SCD	9606.ENSP00000477707	9606.ENSP00000359380	0	0	0	0	0.049	0	0.9	0.555	0.954
NR1H3	RELA	9606.ENSP00000477707	9606.ENSP00000384273	0	0	0	0	0.063	0.057	0.9	0.154	0.915
NR1H4	SIRT1	9606.ENSP00000447149	9606.ENSP00000212015	0	0	0	0	0	0.345	0	0.673	0.777
NR1H4	PPIG	9606.ENSP00000447149	9606.ENSP00000260970	0	0	0	0	0	0.056	0	0.519	0.526
NR1H4	STAT3	9606.ENSP00000447149	9606.ENSP00000264657	0	0	0	0	0	0.056	0	0.4	0.409
NR1H4	SCD	9606.ENSP00000447149	9606.ENSP00000359380	0	0	0	0	0.048	0	0	0.517	0.52
NR1H4	SRC	9606.ENSP00000447149	9606.ENSP00000362680	0	0	0	0	0.089	0.077	0	0.406	0.457
NR3C1	SIRT1	9606.ENSP00000231509	9606.ENSP00000212015	0	0	0	0	0	0.078	0	0.423	0.445
NR3C1	SLC6A3	9606.ENSP00000231509	9606.ENSP00000270349	0	0	0	0	0	0.057	0	0.391	0.401
NR3C1	PPIG	9606.ENSP00000231509	9606.ENSP00000260970	0	0	0	0	0	0.056	0	0.414	0.423
NR3C1	PTGS2	9606.ENSP00000231509	9606.ENSP00000356438	0	0	0	0	0.069	0.056	0	0.465	0.488
NR3C1	SRC	9606.ENSP00000231509	9606.ENSP00000362680	0	0	0	0	0	0.077	0	0.498	0.517
NR3C1	OXTR	9606.ENSP00000231509	9606.ENSP00000324270	0	0	0	0	0	0.056	0	0.518	0.525
NR3C1	PGR	9606.ENSP00000231509	9606.ENSP00000325120	0	0	0	0.839	0	0	0.6	0.862	0.655
NR3C1	SLC6A4	9606.ENSP00000231509	9606.ENSP00000261707	0	0	0	0	0	0.057	0	0.681	0.686
NR3C1	PPID	9606.ENSP00000231509	9606.ENSP00000303754	0	0	0	0	0	0.494	0	0.459	0.714
NR3C1	NR3C2	9606.ENSP00000231509	9606.ENSP00000350815	0	0	0	0.861	0	0.486	0.6	0.968	0.814
NR3C1	PRKACA	9606.ENSP00000231509	9606.ENSP00000309591	0	0	0	0	0.049	0.213	0.9	0.049	0.919
NR3C1	PIK3CA	9606.ENSP00000231509	9606.ENSP00000263967	0	0	0	0	0.082	0.061	0.9	0.208	0.922
NR3C1	STAT3	9606.ENSP00000231509	9606.ENSP00000264657	0	0	0	0	0	0.837	0	0.958	0.992
NR3C1	RELA	9606.ENSP00000231509	9606.ENSP00000384273	0	0	0	0	0	0.839	0.9	0.577	0.992
NR3C2	SERPINE1	9606.ENSP00000350815	9606.ENSP00000223095	0	0	0	0	0	0.058	0	0.4	0.411
NR3C2	SLC6A4	9606.ENSP00000350815	9606.ENSP00000261707	0	0	0	0	0	0.057	0	0.404	0.414
NR3C2	PPID	9606.ENSP00000350815	9606.ENSP00000303754	0	0	0	0	0	0.281	0	0.264	0.448
NR3C2	PGR	9606.ENSP00000350815	9606.ENSP00000325120	0	0	0	0.809	0.062	0	0.6	0.678	0.658
NTRK1	TRPA1	9606.ENSP00000431418	9606.ENSP00000262209	0	0	0	0	0	0.12	0	0.531	0.57
NTRK1	PIK3CA	9606.ENSP00000431418	9606.ENSP00000263967	0	0	0	0	0.062	0.124	0.9	0.558	0.958
NTRK1	STAT3	9606.ENSP00000431418	9606.ENSP00000264657	0	0	0	0	0	0.159	0.9	0.509	0.955
NTRK1	PIK3CB	9606.ENSP00000431418	9606.ENSP00000289153	0	0	0	0	0.062	0.124	0.8	0.265	0.863
NTRK1	RET	9606.ENSP00000431418	9606.ENSP00000347942	0	0	0	0.658	0.062	0.392	0	0.801	0.566
NTRK1	PIK3CD	9606.ENSP00000431418	9606.ENSP00000366563	0	0	0	0	0.062	0.104	0.8	0.208	0.849
NTRK1	TEK	9606.ENSP00000431418	9606.ENSP00000369375	0	0	0	0.625	0	0.165	0	0.958	0.464
NTRK1	SCN9A	9606.ENSP00000431418	9606.ENSP00000386306	0	0	0	0	0	0.069	0	0.478	0.493
NTRK1	SCN10A	9606.ENSP00000431418	9606.ENSP00000390600	0	0	0	0	0.062	0.069	0	0.547	0.57
NTRK1	PTPRC	9606.ENSP00000431418	9606.ENSP00000411355	0	0	0	0	0.062	0.162	0	0.326	0.424
NTRK1	TSHR	9606.ENSP00000431418	9606.ENSP00000441235	0	0	0	0	0	0	0	0.434	0.434
NTRK1	TRPV1	9606.ENSP00000431418	9606.ENSP00000459962	0	0	0	0	0	0.056	0	0.737	0.741
OPRD1	SLC6A3	9606.ENSP00000234961	9606.ENSP00000270349	0	0	0	0	0	0.057	0	0.392	0.402
OPRD1	SLC6A4	9606.ENSP00000234961	9606.ENSP00000261707	0	0	0	0	0	0.057	0	0.501	0.509
OPRD1	OPRM1	9606.ENSP00000234961	9606.ENSP00000394624	0	0	0	0.961	0.069	0.501	0.3	0.859	0.658
OPRK1	SLC6A2	9606.ENSP00000265572	9606.ENSP00000219833	0	0	0	0	0	0.057	0	0.391	0.401
OPRK1	SLC6A4	9606.ENSP00000265572	9606.ENSP00000261707	0	0	0	0	0	0.057	0	0.521	0.528
OPRK1	SLC6A3	9606.ENSP00000265572	9606.ENSP00000270349	0	0	0	0	0	0.057	0	0.509	0.517
OPRM1	SLC6A2	9606.ENSP00000394624	9606.ENSP00000219833	0	0	0	0	0	0.057	0	0.459	0.468
OPRM1	PPIG	9606.ENSP00000394624	9606.ENSP00000260970	0	0	0	0	0	0.058	0	0.423	0.433
OPRM1	SLC6A4	9606.ENSP00000394624	9606.ENSP00000261707	0	0	0	0	0	0.057	0	0.681	0.686
OPRM1	TRPA1	9606.ENSP00000394624	9606.ENSP00000262209	0	0	0	0	0	0.106	0	0.595	0.623
OPRM1	PLD2	9606.ENSP00000394624	9606.ENSP00000263088	0	0	0	0	0	0.334	0	0.824	0.878
OPRM1	SLC6A3	9606.ENSP00000394624	9606.ENSP00000270349	0	0	0	0	0	0.057	0	0.681	0.686
OPRM1	SIGMAR1	9606.ENSP00000394624	9606.ENSP00000277010	0	0	0	0	0	0.282	0	0.589	0.692
OPRM1	PGR	9606.ENSP00000394624	9606.ENSP00000325120	0	0	0	0	0	0.056	0	0.649	0.654
OPRM1	SRC	9606.ENSP00000394624	9606.ENSP00000362680	0	0	0	0	0	0.176	0	0.31	0.407
OPRM1	SCN9A	9606.ENSP00000394624	9606.ENSP00000386306	0	0	0	0	0.062	0.056	0	0.517	0.534
OPRM1	SCN10A	9606.ENSP00000394624	9606.ENSP00000390600	0	0	0	0	0.062	0.056	0	0.501	0.519
OPRM1	TRPV1	9606.ENSP00000394624	9606.ENSP00000459962	0	0	0	0	0	0.058	0	0.723	0.728
OXTR	SLC6A4	9606.ENSP00000324270	9606.ENSP00000261707	0	0	0	0	0	0.057	0	0.681	0.686
OXTR	PTGS2	9606.ENSP00000324270	9606.ENSP00000356438	0	0	0	0	0	0.056	0	0.529	0.536
OXTR	PGR	9606.ENSP00000324270	9606.ENSP00000325120	0	0	0	0	0	0.056	0	0.602	0.608
P2RX7	ZAP70	9606.ENSP00000330696	9606.ENSP00000264972	0	0	0	0	0.245	0	0	0.307	0.454
P2RX7	P2RY12	9606.ENSP00000330696	9606.ENSP00000307259	0	0	0	0	0.076	0	0	0.711	0.722
P2RX7	TLR9	9606.ENSP00000330696	9606.ENSP00000353874	0	0	0	0	0.062	0	0	0.407	0.42
P2RX7	PTPRC	9606.ENSP00000330696	9606.ENSP00000411355	0	0	0	0	0.225	0.082	0	0.256	0.425
P2RX7	TRPV1	9606.ENSP00000330696	9606.ENSP00000459962	0	0	0	0	0	0	0	0.512	0.512
P2RY12	PPIG	9606.ENSP00000307259	9606.ENSP00000260970	0	0	0	0	0	0	0	0.674	0.674
P2RY12	PTPRC	9606.ENSP00000307259	9606.ENSP00000411355	0	0	0	0	0.097	0	0	0.414	0.449
P2RY12	TBXA2R	9606.ENSP00000307259	9606.ENSP00000393333	0	0	0	0	0	0	0	0.503	0.503
PABPC1	SIRT1	9606.ENSP00000313007	9606.ENSP00000212015	0	0	0	0	0	0	0	0.465	0.465
PABPC1	RPS6KB1	9606.ENSP00000313007	9606.ENSP00000225577	0	0	0	0	0.066	0	0.9	0.294	0.928
PABPC1	VCP	9606.ENSP00000313007	9606.ENSP00000351777	0	0	0	0	0.085	0.147	0	0.325	0.427
PAK1	RPS6KB1	9606.ENSP00000278568	9606.ENSP00000225577	0	0	0.35	0.625	0.063	0.282	0	0.27	0.439
PAK1	RAF1	9606.ENSP00000278568	9606.ENSP00000251849	0	0	0	0.593	0	0.689	0.9	0.414	0.972
PAK1	PDGFRB	9606.ENSP00000278568	9606.ENSP00000261799	0	0	0	0.558	0	0	0.9	0.123	0.903
PAK1	PIK3CB	9606.ENSP00000278568	9606.ENSP00000289153	0	0	0	0	0.063	0.318	0	0.153	0.412
PAK1	PTK2	9606.ENSP00000278568	9606.ENSP00000341189	0	0	0	0.571	0.063	0	0.9	0.306	0.913
PAK1	PAK4	9606.ENSP00000278568	9606.ENSP00000469413	0	0	0.367	0.843	0.056	0	0.9	0.638	0.915
PAK1	SRC	9606.ENSP00000278568	9606.ENSP00000362680	0	0	0.32	0.568	0.062	0.076	0.9	0.521	0.935
PAK1	PLK1	9606.ENSP00000278568	9606.ENSP00000300093	0	0	0	0.603	0.065	0.336	0.9	0.273	0.939
PAK4	RAF1	9606.ENSP00000469413	9606.ENSP00000251849	0	0	0	0.58	0.126	0.076	0.9	0.386	0.925
PAK4	PTK2	9606.ENSP00000469413	9606.ENSP00000341189	0	0	0	0.563	0.062	0	0.9	0.257	0.911
PAK4	SRC	9606.ENSP00000469413	9606.ENSP00000362680	0	0	0.211	0.567	0.061	0.104	0.9	0.377	0.928
PARP1	SIRT1	9606.ENSP00000355759	9606.ENSP00000212015	0	0	0	0	0.062	0.27	0	0.869	0.902
PARP1	SIRT2	9606.ENSP00000355759	9606.ENSP00000249396	0	0	0	0	0	0	0	0.714	0.714
PARP1	PARP2	9606.ENSP00000355759	9606.ENSP00000250416	0	0	0	0.875	0.098	0.678	0.3	0.933	0.804
PARP1	RIPK1	9606.ENSP00000355759	9606.ENSP00000259808	0	0	0	0	0.067	0	0	0.459	0.473
PARP1	STAT3	9606.ENSP00000355759	9606.ENSP00000264657	0	0	0	0	0.062	0	0	0.576	0.585
PARP1	PLK1	9606.ENSP00000355759	9606.ENSP00000300093	0	0	0	0	0.126	0	0	0.381	0.436
PARP1	TNKS	9606.ENSP00000355759	9606.ENSP00000311579	0	0	0	0	0.076	0	0	0.739	0.748
PARP1	PRKDC	9606.ENSP00000355759	9606.ENSP00000313420	0	0	0	0	0.143	0.498	0	0.979	0.99
PARP1	PGR	9606.ENSP00000355759	9606.ENSP00000325120	0	0	0	0	0	0.27	0	0.384	0.531
PARP1	SRC	9606.ENSP00000355759	9606.ENSP00000362680	0	0	0	0	0.062	0.082	0	0.359	0.4
PARP1	WEE1	9606.ENSP00000355759	9606.ENSP00000402084	0	0	0	0	0.091	0	0	0.576	0.599
PARP1	POLA1	9606.ENSP00000355759	9606.ENSP00000368349	0	0	0	0	0.208	0.462	0	0.188	0.624
PARP1	SIRT3	9606.ENSP00000355759	9606.ENSP00000372191	0	0	0	0	0	0	0	0.717	0.717
PARP1	TNKS2	9606.ENSP00000355759	9606.ENSP00000360689	0	0	0	0	0.076	0	0	0.716	0.727
PARP1	RELA	9606.ENSP00000355759	9606.ENSP00000384273	0	0	0	0	0	0.688	0	0.397	0.804
PARP2	SIRT1	9606.ENSP00000250416	9606.ENSP00000212015	0	0	0	0	0.063	0	0	0.67	0.678
PARP2	SIRT2	9606.ENSP00000250416	9606.ENSP00000249396	0	0	0	0	0	0	0	0.472	0.472
PARP2	SIRT3	9606.ENSP00000250416	9606.ENSP00000372191	0	0	0	0	0	0	0	0.473	0.473
PARP2	PRKDC	9606.ENSP00000250416	9606.ENSP00000313420	0	0	0	0	0.063	0	0	0.532	0.543
PARP2	TNKS2	9606.ENSP00000250416	9606.ENSP00000360689	0	0	0	0	0.076	0	0	0.757	0.766
PARP2	TNKS	9606.ENSP00000250416	9606.ENSP00000311579	0	0	0	0	0.076	0	0	0.76	0.769
PDE10A	PDE1B	9606.ENSP00000438284	9606.ENSP00000243052	0	0	0	0.59	0.093	0.118	0.3	0.773	0.581
PDE10A	PDE3B	9606.ENSP00000438284	9606.ENSP00000282096	0	0	0	0.548	0.062	0.244	0	0.662	0.477
PDE10A	PRKACA	9606.ENSP00000438284	9606.ENSP00000309591	0	0	0	0	0.15	0.543	0.6	0.145	0.849
PDE10A	PDE4D	9606.ENSP00000438284	9606.ENSP00000345502	0	0	0	0.569	0.062	0	0.5	0.644	0.643
PDE10A	PDE5A	9606.ENSP00000438284	9606.ENSP00000347046	0	0	0	0.77	0	0.339	0.5	0.905	0.726
PDE10A	PDE3A	9606.ENSP00000438284	9606.ENSP00000351957	0	0	0	0.548	0.085	0.339	0	0.743	0.578
PDE10A	PDE4A	9606.ENSP00000438284	9606.ENSP00000370078	0	0	0	0.568	0.062	0	0.5	0.763	0.67
PDE1B	PDE4A	9606.ENSP00000243052	9606.ENSP00000370078	0	0	0	0.772	0.093	0.16	0.5	0.76	0.656
PDE1B	PDE4D	9606.ENSP00000243052	9606.ENSP00000345502	0	0	0	0.772	0.093	0.16	0.5	0.788	0.659
PDE1B	PDE5A	9606.ENSP00000243052	9606.ENSP00000347046	0	0	0	0.595	0.093	0.118	0.5	0.751	0.695
PDE3A	PDE3B	9606.ENSP00000351957	9606.ENSP00000282096	0	0	0	0.895	0	0	0.9	0.857	0.908
PDE3A	PLK1	9606.ENSP00000351957	9606.ENSP00000300093	0	0	0	0	0	0	0	0.421	0.421
PDE3A	PRKACA	9606.ENSP00000351957	9606.ENSP00000309591	0	0	0	0	0.066	0.325	0.6	0.113	0.746
PDE3A	PDE4B	9606.ENSP00000351957	9606.ENSP00000332116	0	0	0	0.634	0.062	0.148	0	0.808	0.41
PDE3A	PDE4D	9606.ENSP00000351957	9606.ENSP00000345502	0	0	0	0.615	0.062	0.148	0	0.791	0.417
PDE3A	PDE5A	9606.ENSP00000351957	9606.ENSP00000347046	0	0	0	0.545	0.062	0.383	0	0.794	0.612
PDE3A	PDE4A	9606.ENSP00000351957	9606.ENSP00000370078	0	0	0	0.608	0.062	0.148	0	0.794	0.423
PDE3A	PIK3CG	9606.ENSP00000351957	9606.ENSP00000352121	0	0	0	0	0	0	0	0.712	0.712
PDE3B	PDE4A	9606.ENSP00000282096	9606.ENSP00000370078	0	0	0	0.61	0.062	0.148	0	0.756	0.409
PDE3B	PDE5A	9606.ENSP00000282096	9606.ENSP00000347046	0	0	0	0.546	0.062	0.24	0	0.657	0.473
PDE3B	PRKACA	9606.ENSP00000282096	9606.ENSP00000309591	0	0	0	0	0.066	0.241	0.6	0.076	0.703
PDE3B	PIK3CG	9606.ENSP00000282096	9606.ENSP00000352121	0	0	0	0	0.062	0.27	0.9	0.985	0.998
PDE4A	PRKACA	9606.ENSP00000370078	9606.ENSP00000309591	0	0	0	0	0.181	0.217	0.6	0.254	0.783
PDE4A	PDE5A	9606.ENSP00000370078	9606.ENSP00000347046	0	0	0	0.569	0.062	0	0	0.903	0.425
PDE4A	SRC	9606.ENSP00000370078	9606.ENSP00000362680	0	0	0	0	0.079	0	0	0.678	0.691
PDE4B	PRKACA	9606.ENSP00000332116	9606.ENSP00000309591	0	0	0	0	0.15	0.357	0.9	0.285	0.955
PDE4B	PDE4D	9606.ENSP00000332116	9606.ENSP00000345502	0	0	0	0.969	0	0.273	0.54	0.875	0.66
PDE4D	PRKACA	9606.ENSP00000345502	9606.ENSP00000309591	0	0	0	0	0.15	0.892	0.6	0.335	0.972
PDE4D	PTK2	9606.ENSP00000345502	9606.ENSP00000341189	0	0	0	0	0	0.132	0	0.435	0.488
PDE4D	SRC	9606.ENSP00000345502	9606.ENSP00000362680	0	0	0	0	0.052	0.297	0	0.184	0.408
PDE4D	PIK3CG	9606.ENSP00000345502	9606.ENSP00000352121	0	0	0	0	0.051	0	0	0.721	0.724
PDE5A	PRKACA	9606.ENSP00000347046	9606.ENSP00000309591	0	0	0	0	0.15	0.849	0	0.145	0.88
PDE5A	ROCK2	9606.ENSP00000347046	9606.ENSP00000317985	0	0	0	0	0.063	0	0	0.403	0.417
PDGFRA	TGFBR2	9606.ENSP00000257290	9606.ENSP00000351905	0	0	0	0	0.071	0.186	0	0.401	0.507
PDGFRA	SHH	9606.ENSP00000257290	9606.ENSP00000297261	0	0	0	0	0	0.076	0	0.514	0.531
PDGFRA	PTPRC	9606.ENSP00000257290	9606.ENSP00000411355	0	0	0	0	0.062	0.06	0	0.583	0.6
PDGFRA	TYK2	9606.ENSP00000257290	9606.ENSP00000431885	0	0	0	0.552	0	0.122	0.6	0.163	0.654
PDGFRA	PIK3CD	9606.ENSP00000257290	9606.ENSP00000366563	0	0	0	0	0	0.097	0.8	0.139	0.831
PDGFRA	PTK2	9606.ENSP00000257290	9606.ENSP00000341189	0	0	0	0.573	0	0.124	0.8	0.231	0.832
PDGFRA	SRC	9606.ENSP00000257290	9606.ENSP00000362680	0	0	0	0.674	0.062	0.122	0.8	0.517	0.849
PDGFRA	PIK3CB	9606.ENSP00000257290	9606.ENSP00000289153	0	0	0	0	0	0.097	0.8	0.262	0.855
PDGFRA	STAT3	9606.ENSP00000257290	9606.ENSP00000264657	0	0	0	0	0	0.704	0.6	0.451	0.929
PDGFRA	PIK3CA	9606.ENSP00000257290	9606.ENSP00000263967	0	0	0	0	0	0.312	0.9	0.682	0.976
PDGFRA	PDGFRB	9606.ENSP00000257290	9606.ENSP00000261799	0	0	0	0.917	0.287	0.777	0.9	0.881	0.983
PDGFRB	RAF1	9606.ENSP00000261799	9606.ENSP00000251849	0	0	0	0.568	0	0.705	0	0.654	0.786
PDGFRB	PIK3C2B	9606.ENSP00000261799	9606.ENSP00000356155	0	0	0	0	0	0.312	0	0.194	0.422
PDGFRB	TGFBR1	9606.ENSP00000261799	9606.ENSP00000364133	0	0	0	0	0	0.122	0	0.38	0.432
PDGFRB	SHH	9606.ENSP00000261799	9606.ENSP00000297261	0	0	0	0	0	0.076	0	0.422	0.443
PDGFRB	TGFBR2	9606.ENSP00000261799	9606.ENSP00000351905	0	0	0	0	0.101	0.122	0	0.39	0.476
PDGFRB	TNK2	9606.ENSP00000261799	9606.ENSP00000371341	0	0	0	0.56	0.062	0.486	0	0.286	0.553
PDGFRB	PTPRC	9606.ENSP00000261799	9606.ENSP00000411355	0	0	0	0	0	0.146	0	0.636	0.676
PDGFRB	TYK2	9606.ENSP00000261799	9606.ENSP00000431885	0	0	0	0.551	0	0.279	0.6	0.261	0.73
PDGFRB	PIK3CD	9606.ENSP00000261799	9606.ENSP00000366563	0	0	0	0	0	0.097	0.8	0.257	0.854
PDGFRB	PTK2	9606.ENSP00000261799	9606.ENSP00000341189	0	0	0	0.566	0	0.281	0.8	0.451	0.877
PDGFRB	PIK3CG	9606.ENSP00000261799	9606.ENSP00000352121	0	0	0	0	0	0.097	0.9	0.307	0.931
PDGFRB	PIK3CB	9606.ENSP00000261799	9606.ENSP00000289153	0	0	0	0	0	0.097	0.9	0.338	0.935
PDGFRB	PIK3CA	9606.ENSP00000261799	9606.ENSP00000263967	0	0	0	0	0	0.258	0.9	0.525	0.961
PDGFRB	STAT3	9606.ENSP00000261799	9606.ENSP00000264657	0	0	0	0	0	0.629	0.9	0.556	0.982
PDGFRB	SRC	9606.ENSP00000261799	9606.ENSP00000362680	0	0	0	0.659	0.062	0.885	0.9	0.873	0.991
PDPK1	RPS6KB1	9606.ENSP00000344220	9606.ENSP00000225577	0	0	0.383	0.737	0.105	0.78	0.9	0.846	0.984
PDPK1	PIK3CA	9606.ENSP00000344220	9606.ENSP00000263967	0	0	0	0	0.086	0.142	0.9	0.742	0.977
PDPK1	PIK3C2A	9606.ENSP00000344220	9606.ENSP00000265970	0	0	0	0	0.073	0.142	0	0.41	0.49
PDPK1	PIK3CB	9606.ENSP00000344220	9606.ENSP00000289153	0	0	0	0	0.064	0.142	0.8	0.691	0.943
PDPK1	PRKCB	9606.ENSP00000344220	9606.ENSP00000305355	0	0	0	0.694	0	0.27	0.9	0.253	0.929
PDPK1	PRKACA	9606.ENSP00000344220	9606.ENSP00000309591	0	0	0.248	0.848	0.065	0.365	0	0.273	0.424
PDPK1	PIK3C2B	9606.ENSP00000344220	9606.ENSP00000356155	0	0	0	0	0.068	0.142	0	0.387	0.468
PDPK1	RELA	9606.ENSP00000344220	9606.ENSP00000384273	0	0	0	0	0.049	0	0.65	0.107	0.676
PDPK1	PRKCA	9606.ENSP00000344220	9606.ENSP00000408695	0	0	0	0.711	0	0	0.9	0.361	0.909
PDPK1	TGFBR2	9606.ENSP00000344220	9606.ENSP00000351905	0	0	0	0.552	0.053	0.145	0.9	0.125	0.915
PDPK1	TGFBR1	9606.ENSP00000344220	9606.ENSP00000364133	0	0	0	0	0.062	0.145	0.9	0.142	0.922
PDPK1	PIK3CD	9606.ENSP00000344220	9606.ENSP00000366563	0	0	0	0	0.064	0.142	0.8	0.63	0.932
PDPK1	RPS6KA2	9606.ENSP00000344220	9606.ENSP00000427015	0	0	0	0.707	0	0.287	0.9	0.555	0.937
PDPK1	PIK3CG	9606.ENSP00000344220	9606.ENSP00000352121	0	0	0	0	0.064	0.142	0.8	0.666	0.939
PDPK1	SRC	9606.ENSP00000344220	9606.ENSP00000362680	0	0	0.257	0.565	0.062	0.298	0.9	0.602	0.951
PDPK1	RPS6KA3	9606.ENSP00000344220	9606.ENSP00000368884	0	0	0	0.707	0.068	0.726	0.9	0.568	0.976
PFKFB3	PRKCB	9606.ENSP00000443319	9606.ENSP00000305355	0	0	0	0	0	0.542	0	0	0.542
PFKFB3	PRKACA	9606.ENSP00000443319	9606.ENSP00000309591	0	0	0	0	0.114	0.542	0	0	0.577
PFKFB3	PRKCA	9606.ENSP00000443319	9606.ENSP00000408695	0	0	0	0	0	0.542	0	0.067	0.554
PGR	SIRT1	9606.ENSP00000325120	9606.ENSP00000212015	0	0	0	0	0	0.078	0	0.441	0.463
PGR	SERPINE1	9606.ENSP00000325120	9606.ENSP00000223095	0	0	0	0	0	0.058	0	0.405	0.415
PGR	PIK3CA	9606.ENSP00000325120	9606.ENSP00000263967	0	0	0	0	0	0.061	0.8	0.613	0.92
PGR	STAT3	9606.ENSP00000325120	9606.ENSP00000264657	0	0	0	0	0	0.592	0	0.891	0.953
PGR	PIK3CB	9606.ENSP00000325120	9606.ENSP00000289153	0	0	0	0	0	0.061	0.8	0.211	0.838
PGR	PRKACA	9606.ENSP00000325120	9606.ENSP00000309591	0	0	0	0	0	0	0.9	0	0.9
PGR	SIRT3	9606.ENSP00000325120	9606.ENSP00000372191	0	0	0	0	0	0.078	0	0.442	0.464
PGR	PTGS2	9606.ENSP00000325120	9606.ENSP00000356438	0	0	0	0	0.062	0.056	0	0.57	0.586
PGR	RELA	9606.ENSP00000325120	9606.ENSP00000384273	0	0	0	0	0	0.282	0	0.465	0.599
PGR	PIK3CD	9606.ENSP00000325120	9606.ENSP00000366563	0	0	0	0	0	0.061	0.8	0.102	0.816
PGR	SRC	9606.ENSP00000325120	9606.ENSP00000362680	0	0	0	0	0.062	0.749	0.9	0.986	0.999
PI4KA	PRKDC	9606.ENSP00000255882	9606.ENSP00000313420	0	0	0	0	0.357	0	0	0.141	0.424
PI4KA	PLD2	9606.ENSP00000255882	9606.ENSP00000263088	0	0	0	0	0.064	0.115	0	0.446	0.501
PI4KA	PLD1	9606.ENSP00000255882	9606.ENSP00000342793	0	0	0	0	0.064	0.115	0	0.465	0.518
PI4KA	PIK3C2B	9606.ENSP00000255882	9606.ENSP00000356155	0	0	0	0.547	0.062	0	0.9	0.472	0.922
PI4KA	PIK3C2A	9606.ENSP00000255882	9606.ENSP00000265970	0	0	0	0.546	0.062	0	0.9	0.493	0.923
PI4KA	PI4KB	9606.ENSP00000255882	9606.ENSP00000357869	0	0	0	0.634	0.131	0.532	0.9	0.924	0.97
PI4KB	PLD2	9606.ENSP00000357869	9606.ENSP00000263088	0	0	0	0	0.064	0.058	0	0.486	0.507
PI4KB	PIK3C2A	9606.ENSP00000357869	9606.ENSP00000265970	0	0	0	0.566	0.089	0	0.9	0.307	0.916
PI4KB	RORC	9606.ENSP00000357869	9606.ENSP00000327025	0	0	0	0	0	0	0	0.642	0.642
PI4KB	PLD1	9606.ENSP00000357869	9606.ENSP00000342793	0	0	0	0	0.064	0.058	0	0.452	0.475
PI4KB	PIK3C2B	9606.ENSP00000357869	9606.ENSP00000356155	0	0	0	0.569	0.114	0	0.9	0.401	0.922
PIK3C2A	PIK3CA	9606.ENSP00000265970	9606.ENSP00000263967	0	0	0	0.721	0.063	0.105	0.54	0.549	0.642
PIK3C2A	PIK3CG	9606.ENSP00000265970	9606.ENSP00000352121	0	0	0	0.721	0.062	0.102	0.54	0.71	0.66
PIK3C2A	PIK3CD	9606.ENSP00000265970	9606.ENSP00000366563	0	0	0	0.716	0.062	0.163	0.54	0.549	0.666
PIK3C2A	PIK3CB	9606.ENSP00000265970	9606.ENSP00000289153	0	0	0	0.708	0.096	0.122	0.54	0.636	0.675
PIK3C2A	PIK3C2B	9606.ENSP00000265970	9606.ENSP00000356155	0	0	0	0.919	0.074	0	0.8	0.854	0.82
PIK3C2B	PIK3CA	9606.ENSP00000356155	9606.ENSP00000263967	0	0	0	0.724	0.062	0.105	0.9	0.689	0.925
PIK3C2B	PIK3CB	9606.ENSP00000356155	9606.ENSP00000289153	0	0	0	0.701	0.062	0.122	0.54	0.672	0.669
PIK3C2B	PIK3CG	9606.ENSP00000356155	9606.ENSP00000352121	0	0	0	0.714	0.062	0.102	0.54	0.809	0.675
PIK3C2B	PIK3CD	9606.ENSP00000356155	9606.ENSP00000366563	0	0	0	0.71	0.062	0.146	0.54	0.601	0.667
PIK3CA	SIRT1	9606.ENSP00000263967	9606.ENSP00000212015	0	0	0	0	0.101	0.076	0	0.466	0.517
PIK3CA	RPS6KB1	9606.ENSP00000263967	9606.ENSP00000225577	0	0	0	0	0.065	0.354	0.9	0.809	0.986
PIK3CA	RAF1	9606.ENSP00000263967	9606.ENSP00000251849	0	0	0	0	0.062	0.104	0.8	0.55	0.914
PIK3CA	PTGS2	9606.ENSP00000263967	9606.ENSP00000356438	0	0	0	0	0	0.058	0	0.393	0.403
PIK3CA	PLK1	9606.ENSP00000263967	9606.ENSP00000300093	0	0	0	0	0	0	0	0.405	0.405
PIK3CA	WEE1	9606.ENSP00000263967	9606.ENSP00000402084	0	0	0	0	0	0.159	0	0.324	0.407
PIK3CA	PRKCA	9606.ENSP00000263967	9606.ENSP00000408695	0	0	0	0	0	0.105	0	0.369	0.411
PIK3CA	RPS6KA2	9606.ENSP00000263967	9606.ENSP00000427015	0	0	0	0	0.062	0.058	0	0.39	0.413
PIK3CA	RPS6KA3	9606.ENSP00000263967	9606.ENSP00000368884	0	0	0	0	0.067	0.058	0	0.402	0.429
PIK3CA	TGFBR2	9606.ENSP00000263967	9606.ENSP00000351905	0	0	0	0	0.062	0.104	0	0.475	0.52
PIK3CA	ROS1	9606.ENSP00000263967	9606.ENSP00000357494	0	0	0	0	0.062	0.104	0	0.707	0.732
PIK3CA	THRB	9606.ENSP00000263967	9606.ENSP00000379904	0	0	0	0	0	0.061	0.8	0.073	0.81
PIK3CA	PIK3CD	9606.ENSP00000263967	9606.ENSP00000366563	0	0	0	0.892	0.062	0	0.8	0.878	0.822
PIK3CA	ZAP70	9606.ENSP00000263967	9606.ENSP00000264972	0	0	0	0	0.063	0.104	0.8	0.185	0.844
PIK3CA	PIK3CB	9606.ENSP00000263967	9606.ENSP00000289153	0	0	0	0.886	0.062	0	0.9	0.989	0.913
PIK3CA	PIK3CG	9606.ENSP00000263967	9606.ENSP00000352121	0	0	0	0.815	0.062	0.056	0.9	0.909	0.919
PIK3CA	TYK2	9606.ENSP00000263967	9606.ENSP00000431885	0	0	0	0	0.062	0.104	0.9	0.17	0.92
PIK3CA	TEK	9606.ENSP00000263967	9606.ENSP00000369375	0	0	0	0	0	0.097	0.9	0.322	0.933
PIK3CA	SYK	9606.ENSP00000263967	9606.ENSP00000364907	0	0	0	0	0.063	0.104	0.9	0.338	0.937
PIK3CA	RELA	9606.ENSP00000263967	9606.ENSP00000384273	0	0	0	0	0	0.27	0.9	0.313	0.945
PIK3CA	STAT3	9606.ENSP00000263967	9606.ENSP00000264657	0	0	0	0	0.049	0	0.9	0.522	0.95
PIK3CA	PTK2	9606.ENSP00000263967	9606.ENSP00000341189	0	0	0	0	0.072	0.297	0.9	0.369	0.953
PIK3CA	RET	9606.ENSP00000263967	9606.ENSP00000347942	0	0	0	0	0	0.097	0.9	0.71	0.971
PIK3CA	SRC	9606.ENSP00000263967	9606.ENSP00000362680	0	0	0	0	0.062	0.104	0.9	0.695	0.971
PIK3CB	SIRT1	9606.ENSP00000289153	9606.ENSP00000212015	0	0	0	0	0.062	0.076	0	0.425	0.458
PIK3CB	RPS6KB1	9606.ENSP00000289153	9606.ENSP00000225577	0	0	0	0	0.054	0.213	0	0.612	0.686
PIK3CB	RAF1	9606.ENSP00000289153	9606.ENSP00000251849	0	0	0	0	0.062	0.104	0.8	0.34	0.874
PIK3CB	ZAP70	9606.ENSP00000289153	9606.ENSP00000264972	0	0	0	0	0.063	0.104	0.8	0.206	0.849
PIK3CB	TGFBR2	9606.ENSP00000289153	9606.ENSP00000351905	0	0	0	0	0.062	0.516	0	0.123	0.567
PIK3CB	TEK	9606.ENSP00000289153	9606.ENSP00000369375	0	0	0	0	0	0.097	0.6	0.143	0.663
PIK3CB	TYK2	9606.ENSP00000289153	9606.ENSP00000431885	0	0	0	0	0.062	0.104	0.6	0.128	0.667
PIK3CB	RET	9606.ENSP00000289153	9606.ENSP00000347942	0	0	0	0	0	0.097	0.6	0.219	0.693
PIK3CB	THRB	9606.ENSP00000289153	9606.ENSP00000379904	0	0	0	0	0	0.061	0.8	0.067	0.809
PIK3CB	PIK3CD	9606.ENSP00000289153	9606.ENSP00000366563	0	0	0	0.957	0.062	0	0.8	0.988	0.812
PIK3CB	PTK2	9606.ENSP00000289153	9606.ENSP00000341189	0	0	0	0	0.072	0.143	0.8	0.23	0.861
PIK3CB	PIK3CG	9606.ENSP00000289153	9606.ENSP00000352121	0	0	0	0.796	0.052	0.056	0.9	0.963	0.921
PIK3CB	SYK	9606.ENSP00000289153	9606.ENSP00000364907	0	0	0	0	0.063	0.104	0.9	0.394	0.942
PIK3CB	SRC	9606.ENSP00000289153	9606.ENSP00000362680	0	0	0	0	0.062	0.104	0.9	0.538	0.956
PIK3CD	SIRT1	9606.ENSP00000366563	9606.ENSP00000212015	0	0	0	0	0.062	0.076	0	0.393	0.428
PIK3CD	RPS6KB1	9606.ENSP00000366563	9606.ENSP00000225577	0	0	0	0	0.054	0.213	0	0.562	0.646
PIK3CD	RAF1	9606.ENSP00000366563	9606.ENSP00000251849	0	0	0	0	0.062	0.104	0.8	0.244	0.856
PIK3CD	ZAP70	9606.ENSP00000366563	9606.ENSP00000264972	0	0	0	0	0.096	0.104	0.8	0.346	0.879
PIK3CD	PTK2	9606.ENSP00000366563	9606.ENSP00000341189	0	0	0	0	0.072	0.143	0.8	0.166	0.849
PIK3CD	RET	9606.ENSP00000366563	9606.ENSP00000347942	0	0	0	0	0	0.097	0.6	0.075	0.637
PIK3CD	PIK3CG	9606.ENSP00000366563	9606.ENSP00000352121	0	0	0	0.801	0.106	0.282	0.8	0.864	0.884
PIK3CD	SRC	9606.ENSP00000366563	9606.ENSP00000362680	0	0	0	0	0.062	0.104	0.8	0.623	0.928
PIK3CD	SYK	9606.ENSP00000366563	9606.ENSP00000364907	0	0	0	0	0.097	0.104	0.8	0.5	0.908
PIK3CD	TYK2	9606.ENSP00000366563	9606.ENSP00000431885	0	0	0	0	0.062	0.104	0.6	0.139	0.671
PIK3CD	THRB	9606.ENSP00000366563	9606.ENSP00000379904	0	0	0	0	0	0.061	0.8	0.043	0.804
PIK3CG	SIRT1	9606.ENSP00000352121	9606.ENSP00000212015	0	0	0	0	0.062	0.076	0	0.374	0.41
PIK3CG	RPS6KB1	9606.ENSP00000352121	9606.ENSP00000225577	0	0	0	0	0.049	0.213	0	0.566	0.647
PIK3CG	RAF1	9606.ENSP00000352121	9606.ENSP00000251849	0	0	0	0	0.062	0.104	0	0.422	0.472
PIK3CG	TAOK1	9606.ENSP00000352121	9606.ENSP00000261716	0	0	0	0	0.062	0	0	0.416	0.428
PIK3CG	ZAP70	9606.ENSP00000352121	9606.ENSP00000264972	0	0	0	0	0.158	0.104	0	0.304	0.429
PIK3CG	PRKCB	9606.ENSP00000352121	9606.ENSP00000305355	0	0	0	0	0.116	0.27	0	0.555	0.688
PIK3CG	PTK2	9606.ENSP00000352121	9606.ENSP00000341189	0	0	0	0	0.066	0.076	0.8	0.303	0.863
PIK3CG	PTPRC	9606.ENSP00000352121	9606.ENSP00000411355	0	0	0	0	0.36	0.066	0	0.29	0.539
PIK3CG	SRC	9606.ENSP00000352121	9606.ENSP00000362680	0	0	0	0	0.062	0.104	0.6	0.545	0.826
PIK3CG	SYK	9606.ENSP00000352121	9606.ENSP00000364907	0	0	0	0	0.148	0.317	0.9	0.461	0.964
PIM1	STAT3	9606.ENSP00000362608	9606.ENSP00000264657	0	0	0	0	0.053	0.27	0.9	0.296	0.944
PIM1	PRKACA	9606.ENSP00000362608	9606.ENSP00000309591	0	0	0.373	0.651	0.103	0.347	0	0.219	0.498
PIM1	RORC	9606.ENSP00000362608	9606.ENSP00000327025	0	0	0	0	0	0	0.9	0.042	0.9
PIM1	PIM2	9606.ENSP00000362608	9606.ENSP00000365692	0	0	0.431	0.949	0.076	0.105	0.8	0.778	0.83
PLA2G2A	PLD2	9606.ENSP00000383364	9606.ENSP00000263088	0	0	0	0	0	0	0.65	0.216	0.713
PLA2G2A	PTGES	9606.ENSP00000383364	9606.ENSP00000342385	0	0	0	0	0	0	0	0.517	0.517
PLA2G2A	PLD1	9606.ENSP00000383364	9606.ENSP00000342793	0	0	0	0	0	0	0.65	0.073	0.661
PLA2G2A	PTGS2	9606.ENSP00000383364	9606.ENSP00000356438	0	0	0	0	0.062	0	0.65	0.593	0.854
PLA2G2A	TBXAS1	9606.ENSP00000383364	9606.ENSP00000389414	0	0	0	0	0.062	0	0	0.405	0.418
PLD1	RPS6KB1	9606.ENSP00000342793	9606.ENSP00000225577	0	0	0	0	0.063	0	0	0.386	0.401
PLD1	PLD2	9606.ENSP00000342793	9606.ENSP00000263088	0	0	0	0.955	0	0	0.8	0.836	0.807
PLD1	PRKCB	9606.ENSP00000342793	9606.ENSP00000305355	0	0	0	0	0	0	0.9	0.107	0.906
PLD1	RPS6KA3	9606.ENSP00000342793	9606.ENSP00000368884	0	0	0	0	0	0.27	0	0.242	0.423
PLD1	SRC	9606.ENSP00000342793	9606.ENSP00000362680	0.042	0	0	0	0	0.297	0	0.384	0.549
PLD1	PRKCA	9606.ENSP00000342793	9606.ENSP00000408695	0	0	0	0	0	0.462	0.9	0.858	0.991
PLD2	RPS6KB1	9606.ENSP00000263088	9606.ENSP00000225577	0	0	0	0	0.063	0.27	0	0.44	0.584
PLD2	SRC	9606.ENSP00000263088	9606.ENSP00000362680	0.042	0	0	0	0.077	0.334	0	0.577	0.718
PLD2	TEK	9606.ENSP00000263088	9606.ENSP00000369375	0	0	0	0	0	0	0.9	0.041	0.9
PLD2	PRKCB	9606.ENSP00000263088	9606.ENSP00000305355	0	0	0	0	0	0	0.9	0.054	0.901
PLD2	PRKCA	9606.ENSP00000263088	9606.ENSP00000408695	0	0	0	0	0	0.27	0.9	0.585	0.967
PLK1	RAF1	9606.ENSP00000300093	9606.ENSP00000251849	0	0	0	0.579	0.08	0.059	0	0.842	0.415
PLK1	PLK4	9606.ENSP00000300093	9606.ENSP00000270861	0	0	0	0.707	0.442	0.218	0	0.914	0.666
PLK1	RELA	9606.ENSP00000300093	9606.ENSP00000384273	0	0	0	0	0.045	0.27	0	0.217	0.406
PLK1	PRKDC	9606.ENSP00000300093	9606.ENSP00000313420	0	0	0	0	0.076	0	0	0.406	0.427
PLK1	POLA1	9606.ENSP00000300093	9606.ENSP00000368349	0	0	0	0	0.37	0.153	0	0.249	0.565
PLK1	TYMS	9606.ENSP00000300093	9606.ENSP00000315644	0	0	0	0	0.626	0	0	0.337	0.741
PLK1	ROCK2	9606.ENSP00000300093	9606.ENSP00000317985	0	0	0	0.581	0.085	0.059	0.9	0.267	0.915
PLK1	TTK	9606.ENSP00000300093	9606.ENSP00000358813	0	0	0	0.57	0.93	0.11	0	0.727	0.955
PLK1	WEE1	9606.ENSP00000300093	9606.ENSP00000402084	0	0	0	0.548	0.196	0.606	0.9	0.9	0.979
PLK4	POLA1	9606.ENSP00000270861	9606.ENSP00000368349	0	0	0	0	0.386	0.153	0	0.108	0.495
PLK4	WEE1	9606.ENSP00000270861	9606.ENSP00000402084	0	0	0	0.549	0.174	0.35	0	0.446	0.546
PLK4	TYMS	9606.ENSP00000270861	9606.ENSP00000315644	0	0	0	0	0.588	0	0	0.108	0.617
PLK4	TTK	9606.ENSP00000270861	9606.ENSP00000358813	0	0	0	0.562	0.879	0.17	0	0.575	0.921
PNP	SIRT1	9606.ENSP00000354532	9606.ENSP00000212015	0.077	0	0	0	0	0	0.9	0.403	0.94
PNP	SIRT2	9606.ENSP00000354532	9606.ENSP00000249396	0.077	0	0	0	0	0	0.9	0.232	0.922
PNP	SIRT3	9606.ENSP00000354532	9606.ENSP00000372191	0.077	0	0	0	0	0	0.9	0.203	0.92
POLA1	TYMS	9606.ENSP00000368349	9606.ENSP00000315644	0	0	0	0	0.849	0.056	0	0.602	0.938
POLA1	TTK	9606.ENSP00000368349	9606.ENSP00000358813	0	0	0	0	0.839	0	0	0.081	0.846
PORCN	TNKS	9606.ENSP00000322304	9606.ENSP00000311579	0	0	0	0	0	0	0	0.655	0.655
PPIG	PTGS2	9606.ENSP00000260970	9606.ENSP00000356438	0	0	0	0	0.063	0	0	0.404	0.418
PPIG	STAT3	9606.ENSP00000260970	9606.ENSP00000264657	0	0	0	0	0	0	0	0.45	0.45
PRF1	STAT3	9606.ENSP00000398568	9606.ENSP00000264657	0	0	0	0	0	0	0	0.512	0.512
PRF1	ZAP70	9606.ENSP00000398568	9606.ENSP00000264972	0	0	0	0	0.231	0	0	0.464	0.57
PRF1	RORC	9606.ENSP00000398568	9606.ENSP00000327025	0	0	0	0	0	0	0	0.404	0.404
PRF1	TLR9	9606.ENSP00000398568	9606.ENSP00000353874	0	0	0	0	0.096	0	0	0.518	0.546
PRF1	PTPRC	9606.ENSP00000398568	9606.ENSP00000411355	0	0	0	0	0.267	0	0	0.641	0.726
PRKACA	RPS6KB1	9606.ENSP00000309591	9606.ENSP00000225577	0	0	0.401	0.874	0.062	0.295	0.8	0.465	0.87
PRKACA	SMO	9606.ENSP00000309591	9606.ENSP00000249373	0	0	0	0	0	0.404	0.8	0.143	0.888
PRKACA	RAF1	9606.ENSP00000309591	9606.ENSP00000251849	0	0	0	0.587	0.063	0.262	0.8	0.059	0.85
PRKACA	SLC9A1	9606.ENSP00000309591	9606.ENSP00000263980	0	0	0	0	0.099	0	0.8	0.081	0.82
PRKACA	SRC	9606.ENSP00000309591	9606.ENSP00000362680	0	0	0.267	0.594	0.08	0.318	0	0.157	0.437
PRKACA	SCN5A	9606.ENSP00000309591	9606.ENSP00000410257	0	0	0	0	0.063	0	0.6	0.113	0.638
PRKACA	SLC8A1	9606.ENSP00000309591	9606.ENSP00000384763	0	0	0	0	0.067	0	0.8	0.053	0.807
PRKACA	PTK2	9606.ENSP00000309591	9606.ENSP00000341189	0	0	0	0.595	0.064	0	0.8	0.083	0.808
PRKACA	TRPV1	9606.ENSP00000309591	9606.ENSP00000459962	0	0	0	0	0.062	0.161	0.8	0	0.828
PRKACA	TBXA2R	9606.ENSP00000309591	9606.ENSP00000393333	0	0	0	0	0	0.056	0.9	0	0.901
PRKACA	RET	9606.ENSP00000309591	9606.ENSP00000347942	0	0	0	0.605	0.065	0	0.9	0.084	0.904
PRKACA	RELA	9606.ENSP00000309591	9606.ENSP00000384273	0	0	0	0	0.069	0.767	0.9	0.043	0.976
PRKCA	RPS6KB1	9606.ENSP00000408695	9606.ENSP00000225577	0	0	0	0.821	0	0	0.9	0.6	0.91
PRKCA	SMO	9606.ENSP00000408695	9606.ENSP00000249373	0	0	0	0	0	0	0.8	0.048	0.801
PRKCA	RAF1	9606.ENSP00000408695	9606.ENSP00000251849	0	0	0	0.58	0	0.229	0.9	0.459	0.934
PRKCA	SLC9A1	9606.ENSP00000408695	9606.ENSP00000263980	0	0	0	0	0.062	0	0.8	0.214	0.839
PRKCA	STAT3	9606.ENSP00000408695	9606.ENSP00000264657	0	0	0	0	0	0	0	0.425	0.424
PRKCA	SLC6A3	9606.ENSP00000408695	9606.ENSP00000270349	0	0	0	0	0	0	0.8	0.166	0.826
PRKCA	TACR1	9606.ENSP00000408695	9606.ENSP00000303522	0	0	0	0	0	0	0	0.451	0.451
PRKCA	PRKCB	9606.ENSP00000408695	9606.ENSP00000305355	0	0	0	0.981	0	0.179	0.8	0.681	0.83
PRKCA	PTK2	9606.ENSP00000408695	9606.ENSP00000341189	0	0	0	0.552	0	0	0.8	0.417	0.835
PRKCA	RET	9606.ENSP00000408695	9606.ENSP00000347942	0	0	0	0.551	0	0	0.9	0.243	0.909
PRKCA	PTGS2	9606.ENSP00000408695	9606.ENSP00000356438	0	0	0	0	0.045	0	0	0.415	0.417
PRKCA	SRC	9606.ENSP00000408695	9606.ENSP00000362680	0	0	0	0.575	0	0.229	0.9	0.863	0.948
PRKCA	TGFBR1	9606.ENSP00000408695	9606.ENSP00000364133	0	0	0	0	0	0.061	0	0.451	0.463
PRKCA	RELA	9606.ENSP00000408695	9606.ENSP00000384273	0	0	0	0	0	0	0.9	0.271	0.924
PRKCA	TBXA2R	9606.ENSP00000408695	9606.ENSP00000393333	0	0	0	0	0	0.496	0.9	0.232	0.957
PRKCA	RPS6KA2	9606.ENSP00000408695	9606.ENSP00000427015	0	0	0	0.729	0	0.433	0	0.325	0.479
PRKCB	RPS6KB1	9606.ENSP00000305355	9606.ENSP00000225577	0	0	0	0.808	0	0	0.9	0.259	0.904
PRKCB	RAF1	9606.ENSP00000305355	9606.ENSP00000251849	0	0	0	0.569	0	0.061	0.9	0.252	0.911
PRKCB	SLC9A1	9606.ENSP00000305355	9606.ENSP00000263980	0	0	0	0	0.062	0	0.8	0.129	0.822
PRKCB	SLC6A3	9606.ENSP00000305355	9606.ENSP00000270349	0	0	0	0	0	0	0.8	0.213	0.835
PRKCB	PTK2	9606.ENSP00000305355	9606.ENSP00000341189	0	0	0	0.553	0	0	0.8	0.193	0.814
PRKCB	TBXA2R	9606.ENSP00000305355	9606.ENSP00000393333	0	0	0	0	0	0.056	0.9	0.134	0.911
PRKCB	SRC	9606.ENSP00000305355	9606.ENSP00000362680	0	0	0	0.572	0	0.061	0.9	0.465	0.92
PRKCB	RELA	9606.ENSP00000305355	9606.ENSP00000384273	0	0	0	0	0	0	0.9	0.322	0.929
PRKDC	RPS6KB1	9606.ENSP00000313420	9606.ENSP00000225577	0	0	0	0	0	0.23	0	0.387	0.508
PRKDC	TNKS	9606.ENSP00000313420	9606.ENSP00000311579	0	0	0	0	0.062	0.133	0	0.347	0.423
PRKDC	RELA	9606.ENSP00000313420	9606.ENSP00000384273	0	0	0	0	0.058	0.311	0	0.15	0.4
PRKDC	WEE1	9606.ENSP00000313420	9606.ENSP00000402084	0	0	0	0	0.076	0.159	0	0.444	0.531
PRKDC	TBK1	9606.ENSP00000313420	9606.ENSP00000329967	0	0	0	0	0.062	0.104	0.9	0.141	0.918
PTAFR	STAT3	9606.ENSP00000362965	9606.ENSP00000264657	0	0	0	0	0	0	0.65	0.324	0.753
PTAFR	TYK2	9606.ENSP00000362965	9606.ENSP00000431885	0	0	0	0	0	0.27	0	0.5	0.619
PTGER2	PTGS2	9606.ENSP00000245457	9606.ENSP00000356438	0	0	0	0	0.098	0.056	0	0.652	0.678
PTGER2	PTGES	9606.ENSP00000245457	9606.ENSP00000342385	0	0	0	0	0	0.213	0	0.654	0.716
PTGES	SIRT1	9606.ENSP00000342385	9606.ENSP00000212015	0	0	0	0	0	0	0	0.436	0.436
PTGES	TBXAS1	9606.ENSP00000342385	9606.ENSP00000389414	0	0	0	0	0	0	0	0.7	0.7
PTGES	PTGS2	9606.ENSP00000342385	9606.ENSP00000356438	0	0	0	0	0.063	0	0.9	0.989	0.998
PTGS2	SIRT1	9606.ENSP00000356438	9606.ENSP00000212015	0	0	0	0	0	0	0	0.52	0.52
PTGS2	SERPINE1	9606.ENSP00000356438	9606.ENSP00000223095	0	0	0	0	0.12	0	0	0.53	0.569
PTGS2	STAT3	9606.ENSP00000356438	9606.ENSP00000264657	0	0	0	0	0	0	0.9	0.689	0.967
PTGS2	TLR9	9606.ENSP00000356438	9606.ENSP00000353874	0	0	0	0	0	0	0	0.418	0.418
PTGS2	TBXA2R	9606.ENSP00000356438	9606.ENSP00000393333	0	0	0	0	0	0.056	0	0.417	0.426
PTGS2	PTPRC	9606.ENSP00000356438	9606.ENSP00000411355	0	0	0	0	0.065	0.101	0	0.455	0.501
PTGS2	RELA	9606.ENSP00000356438	9606.ENSP00000384273	0	0	0	0	0	0	0	0.569	0.569
PTGS2	TRPV1	9606.ENSP00000356438	9606.ENSP00000459962	0	0	0	0	0	0	0	0.586	0.586
PTGS2	SRC	9606.ENSP00000356438	9606.ENSP00000362680	0	0	0	0	0.062	0.219	0	0.569	0.657
PTGS2	TBXAS1	9606.ENSP00000356438	9606.ENSP00000389414	0	0	0	0	0.073	0	0.9	0.595	0.959
PTK2	RPS6KB1	9606.ENSP00000341189	9606.ENSP00000225577	0	0	0	0.583	0	0	0.9	0.468	0.918
PTK2	STAT3	9606.ENSP00000341189	9606.ENSP00000264657	0	0	0	0	0	0.678	0	0.883	0.96
PTK2	ROCK2	9606.ENSP00000341189	9606.ENSP00000317985	0	0	0	0.54	0	0.078	0.9	0.409	0.92
PTK2	TEK	9606.ENSP00000341189	9606.ENSP00000369375	0	0	0	0.574	0	0.335	0	0.613	0.504
PTK2	ROCK1	9606.ENSP00000341189	9606.ENSP00000382697	0	0	0	0.541	0	0.243	0.9	0.498	0.938
PTK2	SYK	9606.ENSP00000341189	9606.ENSP00000364907	0	0	0	0.703	0.07	0.505	0.9	0.691	0.96
PTK2	RET	9606.ENSP00000341189	9606.ENSP00000347942	0	0	0	0.591	0	0.749	0.9	0.304	0.976
PTK2	SRC	9606.ENSP00000341189	9606.ENSP00000362680	0	0	0	0.735	0.062	0.931	0.9	0.991	0.994
PTPRC	SIRT1	9606.ENSP00000411355	9606.ENSP00000212015	0	0	0	0	0	0	0	0.45	0.45
PTPRC	STAT3	9606.ENSP00000411355	9606.ENSP00000264657	0	0	0	0	0.062	0.062	0	0.763	0.774
PTPRC	ZAP70	9606.ENSP00000411355	9606.ENSP00000264972	0	0	0	0	0.278	0.243	0	0.61	0.769
PTPRC	RORC	9606.ENSP00000411355	9606.ENSP00000327025	0	0	0	0	0.062	0	0	0.484	0.495
PTPRC	TGFBR2	9606.ENSP00000411355	9606.ENSP00000351905	0	0	0	0	0.083	0.078	0	0.391	0.44
PTPRC	TLR9	9606.ENSP00000411355	9606.ENSP00000353874	0	0	0	0	0.14	0.148	0	0.619	0.696
PTPRC	SRC	9606.ENSP00000411355	9606.ENSP00000362680	0	0	0	0	0.062	0.298	0	0.605	0.718
PTPRC	SYK	9606.ENSP00000411355	9606.ENSP00000364907	0	0	0	0	0.252	0.078	0	0.571	0.679
PTPRC	TEK	9606.ENSP00000411355	9606.ENSP00000369375	0	0	0	0	0.07	0.146	0	0.641	0.69
PTPRC	TYK2	9606.ENSP00000411355	9606.ENSP00000431885	0	0	0	0	0.062	0.243	0	0.283	0.447
RAF1	TYMS	9606.ENSP00000251849	9606.ENSP00000315644	0	0	0	0	0.054	0	0	0.407	0.415
RAF1	ROCK2	9606.ENSP00000251849	9606.ENSP00000317985	0	0	0	0.55	0	0.373	0	0.332	0.458
RAF1	STAT3	9606.ENSP00000251849	9606.ENSP00000264657	0	0	0	0	0	0.14	0	0.609	0.65
RAF1	RELA	9606.ENSP00000251849	9606.ENSP00000384273	0	0	0	0	0.112	0.056	0.8	0.181	0.844
RAF1	SRC	9606.ENSP00000251849	9606.ENSP00000362680	0	0	0	0.665	0	0.62	0.8	0.749	0.94
RBP4	SERPINE1	9606.ENSP00000360522	9606.ENSP00000223095	0	0	0	0	0.053	0	0	0.519	0.525
RELA	SIRT1	9606.ENSP00000384273	9606.ENSP00000212015	0	0	0	0	0	0.684	0.8	0.981	0.998
RELA	SIRT2	9606.ENSP00000384273	9606.ENSP00000249396	0	0	0	0	0	0.282	0	0.414	0.561
RELA	RIPK1	9606.ENSP00000384273	9606.ENSP00000259808	0	0	0	0	0.062	0.056	0.9	0.507	0.95
RELA	STAT3	9606.ENSP00000384273	9606.ENSP00000264657	0	0	0	0	0.108	0.835	0	0.983	0.997
RELA	ROCK2	9606.ENSP00000384273	9606.ENSP00000317985	0	0	0	0	0	0.056	0.8	0.082	0.811
RELA	TBK1	9606.ENSP00000384273	9606.ENSP00000329967	0	0	0	0	0.125	0.642	0.8	0.481	0.963
RELA	TLR9	9606.ENSP00000384273	9606.ENSP00000353874	0	0	0	0	0	0.06	0	0.429	0.44
RELA	SRC	9606.ENSP00000384273	9606.ENSP00000362680	0	0	0	0	0.063	0.056	0.9	0.423	0.942
RELA	SYK	9606.ENSP00000384273	9606.ENSP00000364907	0	0	0	0	0.062	0.056	0.9	0.339	0.933
RELA	TEK	9606.ENSP00000384273	9606.ENSP00000369375	0	0	0	0	0	0	0.9	0.109	0.907
RELA	SIRT3	9606.ENSP00000384273	9606.ENSP00000372191	0	0	0	0	0	0.057	0	0.393	0.403
RELA	ROCK1	9606.ENSP00000384273	9606.ENSP00000382697	0	0	0	0	0	0.056	0.8	0.151	0.825
RELA	TYK2	9606.ENSP00000384273	9606.ENSP00000431885	0	0	0	0	0.065	0.056	0.9	0.255	0.925
RET	STAT3	9606.ENSP00000347942	9606.ENSP00000264657	0	0	0	0	0	0.779	0	0.452	0.873
RET	SHH	9606.ENSP00000347942	9606.ENSP00000297261	0	0	0	0	0.062	0.142	0	0.33	0.414
RET	ROS1	9606.ENSP00000347942	9606.ENSP00000357494	0	0	0	0.615	0.052	0.259	0	0.886	0.516
RET	TSHR	9606.ENSP00000347942	9606.ENSP00000441235	0	0	0	0	0	0	0	0.556	0.556
RET	SRC	9606.ENSP00000347942	9606.ENSP00000362680	0	0	0	0.706	0.062	0.436	0.9	0.968	0.958
RIPK1	STAT3	9606.ENSP00000259808	9606.ENSP00000264657	0	0	0	0	0.063	0.14	0	0.326	0.41
RIPK1	TLR9	9606.ENSP00000259808	9606.ENSP00000353874	0	0	0	0	0.055	0.089	0	0.415	0.452
RIPK1	TBK1	9606.ENSP00000259808	9606.ENSP00000329967	0	0	0	0	0.054	0.678	0	0.804	0.935
ROCK1	SLC9A1	9606.ENSP00000382697	9606.ENSP00000263980	0	0	0	0	0.057	0.298	0.9	0.341	0.95
ROCK1	STAT3	9606.ENSP00000382697	9606.ENSP00000264657	0	0	0	0	0	0.14	0	0.521	0.57
ROCK1	ROCK2	9606.ENSP00000382697	9606.ENSP00000317985	0	0	0	0.969	0.084	0.684	0.9	0.898	0.969
ROCK1	SRC	9606.ENSP00000382697	9606.ENSP00000362680	0	0	0	0.556	0	0	0.9	0.5	0.921
ROCK2	SLC9A1	9606.ENSP00000317985	9606.ENSP00000263980	0	0	0	0	0	0.078	0.9	0.131	0.912
ROCK2	STAT3	9606.ENSP00000317985	9606.ENSP00000264657	0	0	0	0	0	0.345	0	0.358	0.561
ROCK2	SRC	9606.ENSP00000317985	9606.ENSP00000362680	0	0	0	0.555	0	0	0.9	0.488	0.92
RORC	STAT3	9606.ENSP00000327025	9606.ENSP00000264657	0	0	0	0	0	0.345	0.9	0.753	0.982
ROS1	STAT3	9606.ENSP00000357494	9606.ENSP00000264657	0	0	0	0	0	0.14	0	0.345	0.413
RPS6KA2	SLC9A1	9606.ENSP00000427015	9606.ENSP00000263980	0	0	0	0	0.062	0	0	0.51	0.521
RPS6KA2	RPS6KA3	9606.ENSP00000427015	9606.ENSP00000368884	0	0	0	0.981	0	0.273	0.9	0.679	0.925
RPS6KA3	SLC9A1	9606.ENSP00000368884	9606.ENSP00000263980	0	0	0	0	0.062	0	0	0.46	0.471
RPS6KA3	SRC	9606.ENSP00000368884	9606.ENSP00000362680	0	0	0	0.572	0	0.33	0	0.504	0.468
RPS6KB1	SIRT1	9606.ENSP00000225577	9606.ENSP00000212015	0	0	0	0	0.126	0.173	0	0.656	0.73
RPS6KB1	SIRT2	9606.ENSP00000225577	9606.ENSP00000249396	0	0	0	0	0.063	0.105	0	0.417	0.468
RPS6KB1	SIRT3	9606.ENSP00000225577	9606.ENSP00000372191	0	0	0	0	0.063	0.105	0	0.443	0.492
RPS6KB1	TBK1	9606.ENSP00000225577	9606.ENSP00000329967	0	0	0	0.574	0.14	0.308	0	0.528	0.514
RPS6KB1	SRC	9606.ENSP00000225577	9606.ENSP00000362680	0	0	0.326	0.564	0.064	0.308	0	0.625	0.568
RPS6KB1	STAT3	9606.ENSP00000225577	9606.ENSP00000264657	0	0	0	0	0.062	0	0	0.613	0.621
RPS6KB1	TGFBR2	9606.ENSP00000225577	9606.ENSP00000351905	0	0	0	0.556	0.056	0.091	0.9	0.172	0.912
RPS6KB1	TGFBR1	9606.ENSP00000225577	9606.ENSP00000364133	0	0	0	0.554	0.056	0.15	0.9	0.24	0.92
S1PR3	SRC	9606.ENSP00000365006	9606.ENSP00000362680	0	0	0	0	0	0	0.9	0.261	0.922
SCD	SIRT1	9606.ENSP00000359380	9606.ENSP00000212015	0	0	0	0	0	0	0	0.416	0.416
SCD	VCP	9606.ENSP00000359380	9606.ENSP00000351777	0	0	0	0	0.063	0.498	0	0.541	0.766
SCN10A	TRPA1	9606.ENSP00000390600	9606.ENSP00000262209	0	0	0	0	0.062	0.06	0	0.771	0.781
SCN10A	SCN9A	9606.ENSP00000390600	9606.ENSP00000386306	0	0	0	0.953	0	0.212	0.54	0.915	0.638
SCN10A	SCN4A	9606.ENSP00000390600	9606.ENSP00000396320	0	0	0	0.955	0	0.212	0.72	0.858	0.778
SCN10A	SCN5A	9606.ENSP00000390600	9606.ENSP00000410257	0	0	0	0.965	0.062	0.403	0.72	0.885	0.834
SCN10A	TRPV1	9606.ENSP00000390600	9606.ENSP00000459962	0	0	0	0	0	0	0	0.852	0.852
SCN4A	TGFBR1	9606.ENSP00000396320	9606.ENSP00000364133	0	0	0	0	0	0.069	0	0.554	0.567
SCN4A	SCN9A	9606.ENSP00000396320	9606.ENSP00000386306	0	0	0	0.968	0	0	0.54	0.878	0.552
SCN4A	SCN5A	9606.ENSP00000396320	9606.ENSP00000410257	0	0	0	0.965	0.062	0	0.72	0.891	0.734
SCN5A	TRPA1	9606.ENSP00000410257	9606.ENSP00000262209	0	0	0	0	0.062	0.06	0	0.512	0.533
SCN5A	SLC9A1	9606.ENSP00000410257	9606.ENSP00000263980	0	0	0	0	0.062	0	0	0.696	0.703
SCN5A	SIGMAR1	9606.ENSP00000410257	9606.ENSP00000277010	0	0	0	0	0	0	0	0.555	0.555
SCN5A	SLC8A1	9606.ENSP00000410257	9606.ENSP00000384763	0	0	0	0	0.065	0	0	0.572	0.583
SCN5A	SCN9A	9606.ENSP00000410257	9606.ENSP00000386306	0	0	0	0.963	0	0.403	0.54	0.869	0.722
SCN5A	TRPV1	9606.ENSP00000410257	9606.ENSP00000459962	0	0	0	0	0	0	0	0.528	0.528
SCN9A	TRPA1	9606.ENSP00000386306	9606.ENSP00000262209	0	0	0	0	0.062	0.06	0	0.707	0.719
SCN9A	TRPV3	9606.ENSP00000386306	9606.ENSP00000301365	0	0	0	0	0	0	0	0.47	0.47
SCN9A	TRPV1	9606.ENSP00000386306	9606.ENSP00000459962	0	0	0	0	0	0	0	0.762	0.762
SERPINE1	SIRT1	9606.ENSP00000223095	9606.ENSP00000212015	0.042	0	0	0	0	0	0	0.46	0.46
SERPINE1	SRC	9606.ENSP00000223095	9606.ENSP00000362680	0	0	0	0	0	0	0	0.458	0.458
SERPINE1	STAT3	9606.ENSP00000223095	9606.ENSP00000264657	0	0	0	0	0.062	0	0	0.471	0.482
SERPINE1	TGFBR2	9606.ENSP00000223095	9606.ENSP00000351905	0	0	0	0	0.098	0	0	0.502	0.531
SERPINE1	TGFBR1	9606.ENSP00000223095	9606.ENSP00000364133	0	0	0	0	0	0	0	0.708	0.708
SHH	SMO	9606.ENSP00000297261	9606.ENSP00000249373	0	0	0	0	0	0.277	0.9	0.877	0.99
SHH	STAT3	9606.ENSP00000297261	9606.ENSP00000264657	0	0	0	0	0	0	0	0.522	0.522
SHH	SLC1A3	9606.ENSP00000297261	9606.ENSP00000265113	0	0	0	0	0	0	0	0.413	0.412
SHH	TEK	9606.ENSP00000297261	9606.ENSP00000369375	0	0	0	0	0	0.076	0	0.392	0.414
SHH	SRC	9606.ENSP00000297261	9606.ENSP00000362680	0	0	0	0	0.064	0.063	0	0.415	0.442
SHH	TGFBR1	9606.ENSP00000297261	9606.ENSP00000364133	0	0	0	0	0.062	0.063	0	0.434	0.459
SHH	VCP	9606.ENSP00000297261	9606.ENSP00000351777	0	0	0	0	0	0	0.6	0.096	0.622
SIGMAR1	TBK1	9606.ENSP00000277010	9606.ENSP00000329967	0	0	0	0	0	0	0	0.407	0.407
SIGMAR1	VCP	9606.ENSP00000277010	9606.ENSP00000351777	0	0	0	0	0.086	0	0	0.562	0.583
SIRT1	TNK2	9606.ENSP00000212015	9606.ENSP00000371341	0	0	0	0	0	0	0	0.436	0.436
SIRT1	SRC	9606.ENSP00000212015	9606.ENSP00000362680	0	0	0	0	0.062	0	0	0.425	0.438
SIRT1	STAT3	9606.ENSP00000212015	9606.ENSP00000264657	0	0	0	0	0.062	0.27	0	0.829	0.873
SIRT1	SIRT2	9606.ENSP00000212015	9606.ENSP00000249396	0	0	0	0.83	0.062	0.378	0.9	0.943	0.946
SIRT2	STAT3	9606.ENSP00000249396	9606.ENSP00000264657	0	0	0	0	0	0	0	0.405	0.405
SIRT3	STAT3	9606.ENSP00000372191	9606.ENSP00000264657	0	0	0	0	0	0	0	0.551	0.551
SLC1A3	SLC6A3	9606.ENSP00000265113	9606.ENSP00000270349	0.047	0	0	0	0.049	0	0	0.436	0.444
SLC1A3	SLC5A1	9606.ENSP00000265113	9606.ENSP00000266088	0	0	0	0	0.097	0	0	0.487	0.517
SLC5A1	SLC9A1	9606.ENSP00000266088	9606.ENSP00000263980	0	0	0	0	0	0	0	0.406	0.406
SLC6A2	TSPO	9606.ENSP00000219833	9606.ENSP00000379563	0	0	0	0	0	0	0	0.451	0.451
SLC6A3	TSPO	9606.ENSP00000270349	9606.ENSP00000379563	0	0	0	0	0	0	0	0.437	0.437
SLC6A4	TSPO	9606.ENSP00000261707	9606.ENSP00000379563	0	0	0	0	0	0	0	0.442	0.442
SLC6A4	SYK	9606.ENSP00000261707	9606.ENSP00000364907	0	0	0	0	0.062	0	0	0.444	0.456
SLC6A4	TACR1	9606.ENSP00000261707	9606.ENSP00000303522	0	0	0	0	0	0	0	0.53	0.53
SLC6A9	THRB	9606.ENSP00000353791	9606.ENSP00000379904	0	0	0	0	0	0.056	0	0.505	0.512
SLC8A1	SLC9A1	9606.ENSP00000384763	9606.ENSP00000263980	0	0	0	0	0.062	0	0	0.473	0.485
SLC9A1	SRC	9606.ENSP00000263980	9606.ENSP00000362680	0	0	0	0	0.083	0.078	0	0.37	0.421
SRC	STAT3	9606.ENSP00000362680	9606.ENSP00000264657	0	0	0	0	0.061	0.883	0.9	0.986	0.999
SRC	ZAP70	9606.ENSP00000362680	9606.ENSP00000264972	0	0	0	0.743	0.053	0	0.9	0.856	0.922
SRC	TBK1	9606.ENSP00000362680	9606.ENSP00000329967	0	0	0	0.559	0	0.27	0	0.479	0.417
SRC	TLR9	9606.ENSP00000362680	9606.ENSP00000353874	0	0	0	0	0	0.306	0	0.407	0.571
SRC	TNK2	9606.ENSP00000362680	9606.ENSP00000371341	0	0	0	0.724	0.062	0.838	0	0.506	0.863
SRC	TRPV1	9606.ENSP00000362680	9606.ENSP00000459962	0	0	0	0	0	0.056	0.8	0.409	0.878
SRC	SYK	9606.ENSP00000362680	9606.ENSP00000364907	0	0	0	0.729	0.053	0.675	0.9	0.988	0.975
STAT3	TGFBR1	9606.ENSP00000264657	9606.ENSP00000364133	0	0	0	0	0	0.14	0	0.436	0.494
STAT3	TEK	9606.ENSP00000264657	9606.ENSP00000369375	0	0	0	0	0.062	0.111	0	0.45	0.501
STAT3	ZAP70	9606.ENSP00000264657	9606.ENSP00000264972	0	0	0	0	0	0.14	0	0.458	0.514
STAT3	TBK1	9606.ENSP00000264657	9606.ENSP00000329967	0	0	0	0	0	0.14	0	0.499	0.551
STAT3	TLR9	9606.ENSP00000264657	9606.ENSP00000353874	0	0	0	0	0	0.06	0	0.581	0.589
STAT3	TGFBR2	9606.ENSP00000264657	9606.ENSP00000351905	0	0	0	0	0.062	0.14	0	0.554	0.609
STAT3	SYK	9606.ENSP00000264657	9606.ENSP00000364907	0	0	0	0	0	0.886	0	0.726	0.967
STAT3	TYK2	9606.ENSP00000264657	9606.ENSP00000431885	0	0	0	0	0.062	0.14	0.9	0.897	0.99
STS	TGM1	9606.ENSP00000217961	9606.ENSP00000206765	0	0	0	0	0	0	0	0.403	0.403
SYK	ZAP70	9606.ENSP00000364907	9606.ENSP00000264972	0	0	0	0.955	0.07	0	0.9	0.916	0.907
SYK	TNKS	9606.ENSP00000364907	9606.ENSP00000311579	0	0	0	0	0	0.12	0	0.529	0.568
SYK	TBK1	9606.ENSP00000364907	9606.ENSP00000329967	0	0	0	0.551	0.062	0.345	0	0.341	0.449
SYK	TLR9	9606.ENSP00000364907	9606.ENSP00000353874	0	0	0	0	0.096	0.306	0	0.725	0.813
SYK	TBXA2R	9606.ENSP00000364907	9606.ENSP00000393333	0	0	0	0	0	0.056	0.9	0.14	0.911
TACR1	TRPA1	9606.ENSP00000303522	9606.ENSP00000262209	0	0	0	0	0	0.113	0	0.513	0.55
TACR1	TRPV1	9606.ENSP00000303522	9606.ENSP00000459962	0	0	0	0	0.053	0	0	0.787	0.791
TBK1	VCP	9606.ENSP00000329967	9606.ENSP00000351777	0	0	0	0	0.062	0.103	0	0.763	0.783
TBK1	TLR9	9606.ENSP00000329967	9606.ENSP00000353874	0	0	0	0	0	0.306	0	0.702	0.785
TBXA2R	TGM1	9606.ENSP00000393333	9606.ENSP00000206765	0	0	0	0	0	0	0	0.503	0.503
TBXA2R	TBXAS1	9606.ENSP00000393333	9606.ENSP00000389414	0	0	0	0	0	0	0	0.616	0.616
TGFBR1	TGFBR2	9606.ENSP00000364133	9606.ENSP00000351905	0	0	0	0.791	0.062	0.977	0.9	0.99	0.998
THRB	TSHR	9606.ENSP00000379904	9606.ENSP00000441235	0	0	0	0	0	0	0	0.467	0.467
TLR9	TYK2	9606.ENSP00000353874	9606.ENSP00000431885	0	0	0	0	0.063	0.089	0	0.439	0.479
TNKS	TNKS2	9606.ENSP00000311579	9606.ENSP00000360689	0	0	0	0.982	0.072	0.213	0.9	0.912	0.921
TRPA1	TRPV3	9606.ENSP00000262209	9606.ENSP00000301365	0	0	0	0.547	0.062	0	0	0.903	0.443
TRPA1	TRPV1	9606.ENSP00000262209	9606.ENSP00000459962	0	0	0	0	0.062	0	0	0.989	0.99
TTK	TUBB1	9606.ENSP00000358813	9606.ENSP00000217133	0	0	0	0	0.064	0.328	0	0.17	0.433
TTK	TYMS	9606.ENSP00000358813	9606.ENSP00000315644	0	0	0	0	0.816	0	0	0.224	0.851
TTK	WEE1	9606.ENSP00000358813	9606.ENSP00000402084	0	0	0	0	0.218	0	0	0.287	0.419

### Sheet: Cancer_hub genes
#node1	node2	node1_string_id	node2_string_id	neighborhood_on_chromosome	gene_fusion	phylogenetic_cooccurrence	homology	coexpression	experimentally_determined_interaction	database_annotated	automated_textmining	combined_score
ABCB1	NR3C1	9606.ENSP00000478255	9606.ENSP00000231509	0	0	0	0	0	0.056	0	0.391	0.4
ABCB1	OPRD1	9606.ENSP00000478255	9606.ENSP00000234961	0	0	0	0	0.058	0	0	0.408	0.418
ABCB1	ABCG2	9606.ENSP00000478255	9606.ENSP00000237612	0	0	0	0.556	0.091	0.135	0	0.931	0.518
ABCB1	CYP2C9	9606.ENSP00000478255	9606.ENSP00000260682	0	0	0	0	0.062	0	0	0.713	0.719
ABCB1	PPIG	9606.ENSP00000478255	9606.ENSP00000260970	0	0	0	0	0	0.056	0	0.747	0.751
ABCB1	SLC6A4	9606.ENSP00000478255	9606.ENSP00000261707	0	0	0	0	0	0	0	0.457	0.457
ABCB1	MAPK3	9606.ENSP00000478255	9606.ENSP00000263025	0	0	0	0	0.062	0.063	0	0.415	0.441
ABCB1	KDR	9606.ENSP00000478255	9606.ENSP00000263923	0	0	0	0	0.062	0	0	0.391	0.404
ABCB1	STAT3	9606.ENSP00000478255	9606.ENSP00000264657	0	0	0	0	0.062	0	0	0.454	0.465
ABCB1	KIT	9606.ENSP00000478255	9606.ENSP00000288135	0	0	0	0	0.062	0	0	0.457	0.468
ABCB1	P2RY12	9606.ENSP00000478255	9606.ENSP00000307259	0	0	0	0	0.076	0	0	0.517	0.534
ABCB1	TYMS	9606.ENSP00000478255	9606.ENSP00000315644	0	0	0	0	0.063	0	0	0.609	0.618
ABCB1	HSP90AA1	9606.ENSP00000478255	9606.ENSP00000335153	0	0	0	0	0	0.091	0	0.395	0.427
ABCB1	CYP3A4	9606.ENSP00000478255	9606.ENSP00000337915	0	0	0	0	0.083	0	0	0.962	0.964
ABCB1	MTOR	9606.ENSP00000478255	9606.ENSP00000354558	0	0	0	0	0.062	0.056	0	0.45	0.471
ABCB1	DRD2	9606.ENSP00000478255	9606.ENSP00000354859	0	0	0	0	0	0	0	0.401	0.4
ABCB1	EZR	9606.ENSP00000478255	9606.ENSP00000356042	0	0	0	0	0	0	0	0.68	0.68
ABCB1	PTGS2	9606.ENSP00000478255	9606.ENSP00000356438	0	0	0	0	0	0	0	0.426	0.426
ABCB1	CYP2C19	9606.ENSP00000478255	9606.ENSP00000360372	0	0	0	0	0.062	0	0	0.762	0.767
ABCB1	HSP90AB1	9606.ENSP00000478255	9606.ENSP00000360609	0	0	0	0	0	0.091	0	0.378	0.41
ABCB1	ABL1	9606.ENSP00000478255	9606.ENSP00000361423	0	0	0	0	0	0.06	0	0.417	0.429
ABCB1	SRC	9606.ENSP00000478255	9606.ENSP00000362680	0	0	0	0	0	0.06	0	0.395	0.407
ABCB1	MAPK8	9606.ENSP00000478255	9606.ENSP00000378974	0	0	0	0	0	0	0.9	0.214	0.918
ABCB1	RELA	9606.ENSP00000478255	9606.ENSP00000384273	0	0	0	0	0	0	0	0.413	0.413
ABCB1	OPRM1	9606.ENSP00000478255	9606.ENSP00000394624	0	0	0	0	0	0	0	0.636	0.636
ABCB1	DHFR	9606.ENSP00000478255	9606.ENSP00000396308	0	0	0	0	0.063	0	0	0.473	0.485
ABCB1	HTR2A	9606.ENSP00000478255	9606.ENSP00000437737	0	0	0	0	0	0	0	0.402	0.402
ABCB1	HIF1A	9606.ENSP00000478255	9606.ENSP00000437955	0	0	0	0	0.054	0	0	0.598	0.603
ABCB1	NR1H4	9606.ENSP00000478255	9606.ENSP00000447149	0	0	0	0	0.091	0.056	0	0.366	0.408
ABCB1	AKT1	9606.ENSP00000478255	9606.ENSP00000451828	0	0	0	0	0.062	0.06	0	0.62	0.636
ABCB11	ABCG2	9606.ENSP00000263817	9606.ENSP00000237612	0	0	0	0.56	0.062	0.135	0	0.765	0.434
ABCB11	CYP2C9	9606.ENSP00000263817	9606.ENSP00000260682	0	0	0	0	0.09	0	0	0.47	0.497
ABCB11	PPIG	9606.ENSP00000263817	9606.ENSP00000260970	0	0	0	0	0	0.056	0	0.571	0.578
ABCB11	CPT1A	9606.ENSP00000263817	9606.ENSP00000265641	0	0	0	0	0.062	0	0	0.399	0.413
ABCB11	CYP2C19	9606.ENSP00000263817	9606.ENSP00000360372	0	0	0	0	0.096	0	0	0.4	0.435
ABCB11	TBXAS1	9606.ENSP00000263817	9606.ENSP00000389414	0	0	0	0	0.052	0	0	0.429	0.436
ABCB11	NR1H3	9606.ENSP00000263817	9606.ENSP00000477707	0	0	0	0	0.064	0.056	0	0.46	0.481
ABCB11	FGFR4	9606.ENSP00000263817	9606.ENSP00000292408	0	0	0	0	0.065	0	0	0.568	0.578
ABCB11	CYP3A4	9606.ENSP00000263817	9606.ENSP00000337915	0	0	0	0	0.086	0	0	0.611	0.629
ABCB11	GPBAR1	9606.ENSP00000263817	9606.ENSP00000430886	0	0	0	0	0	0	0	0.649	0.649
ABCB11	NR1H4	9606.ENSP00000263817	9606.ENSP00000447149	0	0	0	0	0.105	0.281	0	0.862	0.903
ABCG2	DHFR	9606.ENSP00000237612	9606.ENSP00000396308	0	0	0	0	0	0	0	0.405	0.405
ABCG2	MAPK3	9606.ENSP00000237612	9606.ENSP00000263025	0	0	0	0	0	0.067	0	0.391	0.407
ABCG2	EZR	9606.ENSP00000237612	9606.ENSP00000356042	0	0	0	0	0	0.339	0	0.142	0.408
ABCG2	PGR	9606.ENSP00000237612	9606.ENSP00000325120	0	0	0	0	0	0.075	0	0.391	0.412
ABCG2	IGF1R	9606.ENSP00000237612	9606.ENSP00000268035	0	0	0	0	0.062	0.057	0	0.392	0.415
ABCG2	NR1H4	9606.ENSP00000237612	9606.ENSP00000447149	0	0	0	0	0.065	0.075	0	0.381	0.417
ABCG2	SRC	9606.ENSP00000237612	9606.ENSP00000362680	0	0	0	0	0.062	0.057	0	0.396	0.419
ABCG2	SHH	9606.ENSP00000237612	9606.ENSP00000297261	0	0	0	0	0	0	0	0.467	0.467
ABCG2	PTPRC	9606.ENSP00000237612	9606.ENSP00000411355	0	0	0	0	0.062	0.102	0	0.42	0.469
ABCG2	STAT3	9606.ENSP00000237612	9606.ENSP00000264657	0	0	0	0	0	0	0	0.47	0.47
ABCG2	MET	9606.ENSP00000237612	9606.ENSP00000317272	0	0	0	0	0.062	0.057	0	0.469	0.489
ABCG2	KDR	9606.ENSP00000237612	9606.ENSP00000263923	0	0	0	0	0.065	0.076	0	0.46	0.492
ABCG2	TYMS	9606.ENSP00000237612	9606.ENSP00000315644	0	0	0	0	0	0	0	0.5	0.5
ABCG2	HIF1A	9606.ENSP00000237612	9606.ENSP00000437955	0	0	0	0	0	0	0	0.504	0.504
ABCG2	DGAT1	9606.ENSP00000237612	9606.ENSP00000482264	0	0	0	0	0	0.059	0	0.53	0.539
ABCG2	EZH2	9606.ENSP00000237612	9606.ENSP00000320147	0	0	0	0	0.063	0.368	0	0.35	0.581
ABCG2	CYP2C19	9606.ENSP00000237612	9606.ENSP00000360372	0	0	0	0	0	0.056	0	0.61	0.616
ABCG2	AKT1	9606.ENSP00000237612	9606.ENSP00000451828	0	0	0	0	0.062	0.057	0	0.602	0.618
ABCG2	CYP2C9	9606.ENSP00000237612	9606.ENSP00000260682	0	0	0	0	0	0.056	0	0.616	0.622
ABCG2	KIT	9606.ENSP00000237612	9606.ENSP00000288135	0	0	0	0	0	0.056	0	0.631	0.637
ABCG2	PPIG	9606.ENSP00000237612	9606.ENSP00000260970	0	0	0	0	0.052	0.067	0	0.681	0.693
ABCG2	CYP3A4	9606.ENSP00000237612	9606.ENSP00000337915	0	0	0	0	0	0.056	0	0.831	0.834
ABL1	SIRT1	9606.ENSP00000361423	9606.ENSP00000212015	0	0	0	0	0	0	0	0.454	0.455
ABL1	MAPK1	9606.ENSP00000361423	9606.ENSP00000215832	0	0	0	0.587	0.062	0.148	0	0.857	0.459
ABL1	MPO	9606.ENSP00000361423	9606.ENSP00000225275	0	0	0	0	0	0.221	0	0.454	0.556
ABL1	CD38	9606.ENSP00000361423	9606.ENSP00000226279	0	0	0	0	0	0.056	0	0.501	0.508
ABL1	FLT3	9606.ENSP00000361423	9606.ENSP00000241453	0	0	0	0.6	0	0.201	0	0.71	0.424
ABL1	CDK4	9606.ENSP00000361423	9606.ENSP00000257904	0	0	0	0.608	0.062	0.072	0.9	0.487	0.922
ABL1	MDM2	9606.ENSP00000361423	9606.ENSP00000258149	0	0	0	0	0	0.68	0.9	0.759	0.991
ABL1	PDGFRB	9606.ENSP00000361423	9606.ENSP00000261799	0	0	0	0.579	0.089	0.331	0.9	0.683	0.952
ABL1	CREBBP	9606.ENSP00000361423	9606.ENSP00000262367	0	0	0	0	0.062	0.12	0	0.333	0.401
ABL1	CSNK2A2	9606.ENSP00000361423	9606.ENSP00000262506	0	0	0	0	0.056	0.067	0	0.442	0.466
ABL1	PIK3CA	9606.ENSP00000361423	9606.ENSP00000263967	0	0	0	0	0.062	0.104	0	0.52	0.561
ABL1	STAT3	9606.ENSP00000361423	9606.ENSP00000264657	0	0	0	0	0	0.14	0	0.52	0.57
ABL1	CDK2	9606.ENSP00000361423	9606.ENSP00000266970	0	0	0	0.658	0.085	0.102	0.9	0.502	0.925
ABL1	NTRK2	9606.ENSP00000361423	9606.ENSP00000277120	0	0	0	0.638	0	0	0.8	0.671	0.847
ABL1	KIT	9606.ENSP00000361423	9606.ENSP00000288135	0	0	0	0.598	0	0.339	0	0.751	0.536
ABL1	PPID	9606.ENSP00000361423	9606.ENSP00000303754	0	0	0	0	0	0.058	0	0.4	0.41
ABL1	PRKDC	9606.ENSP00000361423	9606.ENSP00000313420	0	0	0	0	0.062	0.317	0	0.805	0.864
ABL1	EZH2	9606.ENSP00000361423	9606.ENSP00000320147	0	0	0	0	0	0.068	0	0.518	0.531
ABL1	HSP90AA1	9606.ENSP00000361423	9606.ENSP00000335153	0	0	0	0	0	0.829	0	0.856	0.974
ABL1	ERBB4	9606.ENSP00000361423	9606.ENSP00000342235	0	0	0	0.596	0	0.455	0	0.554	0.573
ABL1	JAK1	9606.ENSP00000361423	9606.ENSP00000343204	0	0	0	0.571	0	0.462	0	0.842	0.654
ABL1	ATR	9606.ENSP00000361423	9606.ENSP00000343741	0	0	0	0	0.064	0.496	0.9	0.292	0.962
ABL1	EPHB4	9606.ENSP00000361423	9606.ENSP00000350896	0	0	0	0.62	0.069	0.057	0.8	0.38	0.834
ABL1	EPHA2	9606.ENSP00000361423	9606.ENSP00000351209	0	0	0	0.621	0.07	0	0.8	0.407	0.834
ABL1	MTOR	9606.ENSP00000361423	9606.ENSP00000354558	0	0	0	0	0.09	0.317	0	0.416	0.606
ABL1	PARP1	9606.ENSP00000361423	9606.ENSP00000355759	0	0	0	0	0.062	0.27	0	0.384	0.541
ABL1	MAPKAPK2	9606.ENSP00000361423	9606.ENSP00000356070	0	0	0	0	0.065	0.059	0	0.524	0.545
ABL1	HSP90AB1	9606.ENSP00000361423	9606.ENSP00000360609	0	0	0	0	0	0.237	0	0.693	0.756
ABL1	HIF1A	9606.ENSP00000361423	9606.ENSP00000437955	0	0	0	0	0	0.07	0	0.394	0.413
ABL1	CDK1	9606.ENSP00000361423	9606.ENSP00000378699	0	0	0	0.664	0.062	0.351	0	0.471	0.461
ABL1	JAK2	9606.ENSP00000361423	9606.ENSP00000371067	0	0	0	0.577	0	0.213	0	0.774	0.467
ABL1	PTPRC	9606.ENSP00000361423	9606.ENSP00000411355	0	0	0	0	0.062	0.245	0	0.466	0.588
ABL1	PAK4	9606.ENSP00000361423	9606.ENSP00000469413	0	0	0	0.566	0.062	0.72	0	0.137	0.738
ABL1	FGR	9606.ENSP00000361423	9606.ENSP00000363117	0	0	0	0.883	0	0	0.9	0.626	0.907
ABL1	LYN	9606.ENSP00000361423	9606.ENSP00000428924	0	0	0	0.881	0	0	0.9	0.722	0.908
ABL1	MAPK8	9606.ENSP00000361423	9606.ENSP00000378974	0	0	0	0.58	0	0.101	0.9	0.344	0.918
ABL1	HCK	9606.ENSP00000361423	9606.ENSP00000444986	0	0	0	0.881	0	0.486	0.9	0.865	0.951
ABL1	NTRK1	9606.ENSP00000361423	9606.ENSP00000431418	0	0	0	0.645	0	0.486	0.9	0.933	0.964
ABL1	SRC	9606.ENSP00000361423	9606.ENSP00000362680	0	0	0	0.882	0.067	0.675	0.9	0.861	0.97
ACACA	SIRT1	9606.ENSP00000483300	9606.ENSP00000212015	0	0	0	0	0	0.216	0	0.392	0.503
ACACA	GCK	9606.ENSP00000483300	9606.ENSP00000223366	0	0	0	0	0.064	0	0	0.502	0.514
ACACA	LIPE	9606.ENSP00000483300	9606.ENSP00000244289	0.044	0	0	0	0.053	0	0	0.662	0.667
ACACA	CPT1A	9606.ENSP00000483300	9606.ENSP00000265641	0	0	0	0	0.062	0	0	0.741	0.747
ACACA	PDE3B	9606.ENSP00000483300	9606.ENSP00000282096	0	0	0	0	0	0	0	0.406	0.406
ACACA	FASN	9606.ENSP00000483300	9606.ENSP00000304592	0.056	0	0	0	0.684	0.068	0.9	0.922	0.997
ACACA	ACACB	9606.ENSP00000483300	9606.ENSP00000341044	0	0	0	0.977	0	0	0.9	0.803	0.901
ACACA	MTOR	9606.ENSP00000483300	9606.ENSP00000354558	0	0	0	0	0.081	0	0	0.401	0.426
ACACA	SCD	9606.ENSP00000483300	9606.ENSP00000359380	0	0	0	0	0.231	0	0	0.84	0.872
ACACA	AGPAT2	9606.ENSP00000483300	9606.ENSP00000360761	0.054	0	0	0	0.062	0	0	0.456	0.475
ACACA	NR1H4	9606.ENSP00000483300	9606.ENSP00000447149	0	0	0	0	0.062	0	0	0.414	0.426
ACACA	AKT1	9606.ENSP00000483300	9606.ENSP00000451828	0	0	0	0	0	0	0	0.46	0.46
ACACA	NR1H3	9606.ENSP00000483300	9606.ENSP00000477707	0	0	0	0	0.055	0	0	0.569	0.575
ACACA	DGAT1	9606.ENSP00000483300	9606.ENSP00000482264	0	0	0	0	0	0	0	0.745	0.745
ACACB	LIPE	9606.ENSP00000341044	9606.ENSP00000244289	0.044	0	0	0	0.062	0	0	0.515	0.527
ACACB	CPT1A	9606.ENSP00000341044	9606.ENSP00000265641	0	0	0	0	0.062	0	0.8	0.748	0.948
ACACB	FASN	9606.ENSP00000341044	9606.ENSP00000304592	0.056	0	0	0	0.434	0	0.9	0.813	0.988
ACACB	DGAT1	9606.ENSP00000341044	9606.ENSP00000482264	0	0	0	0	0	0	0	0.55	0.55
ACACB	SCD	9606.ENSP00000341044	9606.ENSP00000359380	0	0	0	0	0.166	0	0	0.698	0.737
ACE	CETP	9606.ENSP00000290866	9606.ENSP00000200676	0	0	0	0	0.062	0	0	0.5	0.51
ACE	SIRT1	9606.ENSP00000290866	9606.ENSP00000212015	0	0	0	0	0	0	0	0.425	0.425
ACE	CTSG	9606.ENSP00000290866	9606.ENSP00000216336	0	0	0	0	0	0	0	0.52	0.52
ACE	BDKRB1	9606.ENSP00000290866	9606.ENSP00000216629	0	0	0	0	0	0	0	0.576	0.576
ACE	SERPINE1	9606.ENSP00000290866	9606.ENSP00000223095	0	0	0	0	0	0.057	0	0.724	0.728
ACE	MPO	9606.ENSP00000290866	9606.ENSP00000225275	0	0	0	0	0.063	0	0	0.523	0.534
ACE	CMA1	9606.ENSP00000290866	9606.ENSP00000250378	0	0	0	0	0	0	0	0.823	0.823
ACE	CYP2C9	9606.ENSP00000290866	9606.ENSP00000260682	0	0	0	0	0	0.056	0	0.414	0.423
ACE	PPIG	9606.ENSP00000290866	9606.ENSP00000260970	0	0	0	0	0.049	0	0	0.459	0.463
ACE	SLC6A4	9606.ENSP00000290866	9606.ENSP00000261707	0	0	0	0	0	0	0	0.423	0.422
ACE	MAPK3	9606.ENSP00000290866	9606.ENSP00000263025	0	0	0	0	0	0	0	0.497	0.497
ACE	NOX4	9606.ENSP00000290866	9606.ENSP00000263317	0	0	0	0	0	0	0	0.541	0.541
ACE	KDR	9606.ENSP00000290866	9606.ENSP00000263923	0	0	0	0	0.062	0	0	0.505	0.515
ACE	ICAM1	9606.ENSP00000290866	9606.ENSP00000264832	0	0	0	0	0	0	0	0.61	0.61
ACE	KNG1	9606.ENSP00000290866	9606.ENSP00000265023	0	0	0	0	0.049	0	0.8	0.914	0.982
ACE	PIK3C2A	9606.ENSP00000290866	9606.ENSP00000265970	0	0	0	0	0	0	0	0.457	0.457
ACE	MTOR	9606.ENSP00000290866	9606.ENSP00000354558	0	0	0	0	0	0	0	0.405	0.405
ACE	CYP2C19	9606.ENSP00000290866	9606.ENSP00000360372	0	0	0	0	0	0.056	0	0.401	0.41
ACE	HIF1A	9606.ENSP00000290866	9606.ENSP00000437955	0	0	0	0	0.049	0	0	0.407	0.411
ACE	THRB	9606.ENSP00000290866	9606.ENSP00000379904	0	0	0	0	0	0	0	0.421	0.421
ACE	LRRK2	9606.ENSP00000290866	9606.ENSP00000298910	0	0	0	0	0.049	0	0	0.453	0.458
ACE	CALCA	9606.ENSP00000290866	9606.ENSP00000331746	0	0	0	0	0	0	0	0.475	0.475
ACE	CYP3A4	9606.ENSP00000290866	9606.ENSP00000337915	0	0	0	0	0.064	0.056	0	0.505	0.524
ACE	ECE1	9606.ENSP00000290866	9606.ENSP00000364028	0	0	0	0	0.063	0	0	0.536	0.547
ACE	PDE5A	9606.ENSP00000290866	9606.ENSP00000347046	0	0	0	0	0	0	0	0.562	0.562
ACE	P2RY12	9606.ENSP00000290866	9606.ENSP00000307259	0	0	0	0	0.062	0	0	0.556	0.565
ACE	F3	9606.ENSP00000290866	9606.ENSP00000334145	0	0	0	0	0	0	0	0.566	0.566
ACE	AKT1	9606.ENSP00000290866	9606.ENSP00000451828	0	0	0	0	0	0	0	0.577	0.577
ACE	PTGS2	9606.ENSP00000290866	9606.ENSP00000356438	0	0	0	0	0.065	0	0	0.572	0.583
ACE	F2	9606.ENSP00000290866	9606.ENSP00000308541	0	0	0	0	0.054	0	0	0.608	0.613
ACE	ACHE	9606.ENSP00000290866	9606.ENSP00000303211	0	0	0	0	0.062	0	0	0.626	0.634
ACE	CYP11B2	9606.ENSP00000290866	9606.ENSP00000325822	0	0	0	0	0	0.056	0	0.744	0.748
ACE	DPP4	9606.ENSP00000290866	9606.ENSP00000353731	0	0	0	0	0	0	0	0.761	0.761
ACE	NR3C2	9606.ENSP00000290866	9606.ENSP00000350815	0	0	0	0	0.062	0	0	0.86	0.863
ACE	BDKRB2	9606.ENSP00000290866	9606.ENSP00000450482	0	0	0	0	0.062	0.491	0	0.764	0.878
ACE	AGTR1	9606.ENSP00000290866	9606.ENSP00000419422	0	0	0	0	0.062	0	0	0.922	0.924
ACHE	FAAH	9606.ENSP00000303211	9606.ENSP00000243167	0	0	0	0	0.076	0	0	0.396	0.418
ACHE	SLC6A4	9606.ENSP00000303211	9606.ENSP00000261707	0	0	0	0	0	0	0	0.417	0.417
ACHE	SLC6A3	9606.ENSP00000303211	9606.ENSP00000270349	0	0	0	0	0.062	0	0	0.442	0.454
ACHE	NTRK2	9606.ENSP00000303211	9606.ENSP00000277120	0	0	0	0	0.107	0.062	0	0.375	0.431
ACHE	NTRK1	9606.ENSP00000303211	9606.ENSP00000431418	0	0	0	0	0.048	0.062	0	0.398	0.416
ACHE	GSK3B	9606.ENSP00000303211	9606.ENSP00000324806	0	0	0	0	0.048	0.062	0	0.408	0.425
ACHE	DRD2	9606.ENSP00000303211	9606.ENSP00000354859	0	0	0	0	0.096	0	0	0.417	0.451
ACHE	HTR1A	9606.ENSP00000303211	9606.ENSP00000316244	0	0	0	0	0.096	0	0	0.425	0.458
ACHE	CHRM4	9606.ENSP00000303211	9606.ENSP00000409378	0	0	0	0	0.11	0	0	0.418	0.46
ACHE	AKT1	9606.ENSP00000303211	9606.ENSP00000451828	0	0	0	0	0.048	0.062	0	0.449	0.465
ACHE	CHRM2	9606.ENSP00000303211	9606.ENSP00000399745	0	0	0	0	0.065	0	0	0.461	0.474
ACHE	PTGS2	9606.ENSP00000303211	9606.ENSP00000356438	0	0	0	0	0	0.059	0	0.467	0.477
ACHE	CALCA	9606.ENSP00000303211	9606.ENSP00000331746	0	0	0	0	0	0	0	0.519	0.519
ACHE	CNR1	9606.ENSP00000303211	9606.ENSP00000358513	0	0	0	0	0.115	0	0	0.488	0.527
ACHE	CA1	9606.ENSP00000303211	9606.ENSP00000430656	0	0	0	0	0	0	0	0.563	0.563
ACHE	CHRM1	9606.ENSP00000303211	9606.ENSP00000306490	0	0	0	0	0.146	0	0	0.556	0.605
ACHE	MAOA	9606.ENSP00000303211	9606.ENSP00000340684	0.047	0	0	0	0.096	0	0	0.603	0.628
ACHE	MAOB	9606.ENSP00000303211	9606.ENSP00000367309	0.047	0	0	0	0.107	0	0	0.662	0.687
ADAMTS4	MMP13	9606.ENSP00000356975	9606.ENSP00000260302	0	0	0	0	0.062	0.066	0	0.866	0.872
ADAMTS4	ADAMTS5	9606.ENSP00000356975	9606.ENSP00000284987	0	0	0	0.883	0	0	0.9	0.918	0.91
ADAMTS4	PTGS2	9606.ENSP00000356975	9606.ENSP00000356438	0	0	0	0	0.056	0	0	0.473	0.481
ADAMTS5	MMP13	9606.ENSP00000284987	9606.ENSP00000260302	0	0	0	0	0	0.233	0	0.883	0.906
ADAMTS5	CTSK	9606.ENSP00000284987	9606.ENSP00000271651	0	0	0	0	0.088	0	0	0.384	0.414
ADAMTS5	DDR2	9606.ENSP00000284987	9606.ENSP00000356899	0	0	0	0	0.167	0	0	0.327	0.415
ADAMTS5	PTGS2	9606.ENSP00000284987	9606.ENSP00000356438	0	0	0	0	0.056	0	0	0.509	0.516
ADK	PDE3B	9606.ENSP00000286621	9606.ENSP00000282096	0	0	0	0	0	0	0.9	0.064	0.902
ADK	DHFR	9606.ENSP00000286621	9606.ENSP00000396308	0.127	0	0	0	0.083	0	0	0.477	0.544
ADK	TYMS	9606.ENSP00000286621	9606.ENSP00000315644	0.185	0	0	0	0	0	0	0.529	0.6
ADK	DCK	9606.ENSP00000286621	9606.ENSP00000286648	0	0	0	0	0.062	0	0	0.645	0.653
ADK	ADORA2B	9606.ENSP00000286621	9606.ENSP00000304501	0	0	0	0	0	0	0	0.759	0.759
ADK	ADORA2A	9606.ENSP00000286621	9606.ENSP00000336630	0	0	0	0	0	0	0	0.765	0.765
ADK	ADORA3	9606.ENSP00000286621	9606.ENSP00000358730	0	0	0	0	0	0	0	0.768	0.768
ADK	ADORA1	9606.ENSP00000286621	9606.ENSP00000356205	0	0	0	0	0	0	0	0.77	0.77
ADK	MDH2	9606.ENSP00000286621	9606.ENSP00000327070	0.044	0	0	0	0.226	0.213	0	0.787	0.859
ADK	PDE3A	9606.ENSP00000286621	9606.ENSP00000351957	0	0	0	0	0	0	0.9	0.061	0.902
ADK	PDE10A	9606.ENSP00000286621	9606.ENSP00000438284	0	0	0	0	0	0	0.9	0.099	0.906
ADK	PDE4B	9606.ENSP00000286621	9606.ENSP00000332116	0	0	0	0	0	0	0.9	0.099	0.906
ADK	PDE4A	9606.ENSP00000286621	9606.ENSP00000370078	0	0	0	0	0	0	0.9	0.149	0.911
ADK	PDE7A	9606.ENSP00000286621	9606.ENSP00000385632	0	0	0	0	0	0	0.9	0.166	0.913
ADK	PDE4D	9606.ENSP00000286621	9606.ENSP00000345502	0	0	0	0	0	0	0.9	0.165	0.913
ADK	PNP	9606.ENSP00000286621	9606.ENSP00000354532	0.167	0	0	0	0.062	0	0.9	0.788	0.981
ADORA1	OPRD1	9606.ENSP00000356205	9606.ENSP00000234961	0	0	0	0.58	0.062	0	0.8	0.325	0.828
ADORA1	MAPK3	9606.ENSP00000356205	9606.ENSP00000263025	0	0	0	0	0.065	0	0	0.407	0.421
ADORA1	KNG1	9606.ENSP00000356205	9606.ENSP00000265023	0	0	0	0	0	0	0.8	0.46	0.887
ADORA1	NTRK2	9606.ENSP00000356205	9606.ENSP00000277120	0	0	0	0	0.23	0.056	0	0.347	0.484
ADORA1	ADORA2B	9606.ENSP00000356205	9606.ENSP00000304501	0	0	0	0.913	0.065	0.219	0.8	0.705	0.85
ADORA1	P2RY12	9606.ENSP00000356205	9606.ENSP00000307259	0	0	0	0	0.074	0	0	0.604	0.617
ADORA1	P2RX7	9606.ENSP00000356205	9606.ENSP00000330696	0	0	0	0	0.062	0	0	0.519	0.529
ADORA1	ADORA2A	9606.ENSP00000356205	9606.ENSP00000336630	0	0	0	0.93	0.062	0.474	0.8	0.859	0.899
ADORA1	GRM1	9606.ENSP00000356205	9606.ENSP00000354896	0	0	0	0	0.146	0.281	0	0.391	0.593
ADORA1	GRM2	9606.ENSP00000356205	9606.ENSP00000378492	0	0	0	0	0.09	0.056	0	0.375	0.416
ADORA1	MAOB	9606.ENSP00000356205	9606.ENSP00000367309	0	0	0	0	0.139	0	0	0.358	0.423
ADORA1	TRPV1	9606.ENSP00000356205	9606.ENSP00000459962	0	0	0	0	0	0.058	0	0.419	0.429
ADORA1	GRM4	9606.ENSP00000356205	9606.ENSP00000440556	0	0	0	0	0.107	0.056	0	0.391	0.442
ADORA1	ADORA3	9606.ENSP00000356205	9606.ENSP00000358730	0	0	0	0.727	0	0	0.3	0.785	0.448
ADORA1	DRD1	9606.ENSP00000356205	9606.ENSP00000377353	0	0	0	0.698	0.152	0.27	0	0.536	0.455
ADORA1	HIF1A	9606.ENSP00000356205	9606.ENSP00000437955	0	0	0	0	0	0	0	0.458	0.457
ADORA1	AKT1	9606.ENSP00000356205	9606.ENSP00000451828	0	0	0	0	0	0.056	0	0.459	0.467
ADORA1	PDE4A	9606.ENSP00000356205	9606.ENSP00000370078	0	0	0	0	0.076	0.064	0	0.46	0.492
ADORA1	BDKRB2	9606.ENSP00000356205	9606.ENSP00000450482	0	0	0	0	0.076	0	0.8	0.184	0.836
ADORA2A	SLC6A2	9606.ENSP00000336630	9606.ENSP00000219833	0	0	0	0	0	0.057	0	0.401	0.411
ADORA2A	SLC6A4	9606.ENSP00000336630	9606.ENSP00000261707	0	0	0	0	0	0.057	0	0.417	0.427
ADORA2A	MAPK3	9606.ENSP00000336630	9606.ENSP00000263025	0	0	0	0	0	0	0	0.44	0.44
ADORA2A	SLC6A3	9606.ENSP00000336630	9606.ENSP00000270349	0	0	0	0	0	0.057	0	0.523	0.531
ADORA2A	NTRK2	9606.ENSP00000336630	9606.ENSP00000277120	0	0	0	0	0	0.056	0	0.391	0.4
ADORA2A	ADORA2B	9606.ENSP00000336630	9606.ENSP00000304501	0	0	0	0.954	0	0.324	0.8	0.821	0.864
ADORA2A	P2RY12	9606.ENSP00000336630	9606.ENSP00000307259	0	0	0	0	0	0	0	0.612	0.612
ADORA2A	ADRBK1	9606.ENSP00000336630	9606.ENSP00000312262	0	0	0	0	0	0.151	0	0.33	0.406
ADORA2A	P2RX7	9606.ENSP00000336630	9606.ENSP00000330696	0	0	0	0	0	0	0	0.536	0.536
ADORA2A	TRPV1	9606.ENSP00000336630	9606.ENSP00000459962	0	0	0	0	0	0.058	0	0.391	0.401
ADORA2A	GRM1	9606.ENSP00000336630	9606.ENSP00000354896	0	0	0	0	0	0.077	0	0.391	0.413
ADORA2A	PDE10A	9606.ENSP00000336630	9606.ENSP00000438284	0	0	0	0	0.062	0.064	0	0.426	0.452
ADORA2A	HIF1A	9606.ENSP00000336630	9606.ENSP00000437955	0	0	0	0	0	0	0	0.462	0.462
ADORA2A	AKT1	9606.ENSP00000336630	9606.ENSP00000451828	0	0	0	0	0	0.056	0	0.459	0.467
ADORA2A	PDE4A	9606.ENSP00000336630	9606.ENSP00000370078	0	0	0	0	0	0.064	0	0.48	0.492
ADORA2A	MAOB	9606.ENSP00000336630	9606.ENSP00000367309	0	0	0	0	0	0	0	0.505	0.505
ADORA2A	CNR1	9606.ENSP00000336630	9606.ENSP00000358513	0	0	0	0.602	0	0.754	0	0.915	0.843
ADORA2A	DRD2	9606.ENSP00000336630	9606.ENSP00000354859	0	0	0	0.642	0.063	0.787	0	0.988	0.865
ADORA2B	MAPK3	9606.ENSP00000304501	9606.ENSP00000263025	0	0	0	0	0	0	0	0.429	0.429
ADORA2B	KNG1	9606.ENSP00000304501	9606.ENSP00000265023	0	0	0	0	0	0	0	0.46	0.46
ADORA2B	ADRBK1	9606.ENSP00000304501	9606.ENSP00000312262	0	0	0	0	0	0.151	0	0.325	0.402
ADORA2B	GRM2	9606.ENSP00000304501	9606.ENSP00000378492	0	0	0	0	0	0.061	0	0.408	0.421
ADORA2B	EZR	9606.ENSP00000304501	9606.ENSP00000356042	0	0	0	0	0.062	0.27	0	0.255	0.445
ADORA2B	AKT1	9606.ENSP00000304501	9606.ENSP00000451828	0	0	0	0	0	0.056	0	0.454	0.462
ADORA2B	PDE4A	9606.ENSP00000304501	9606.ENSP00000370078	0	0	0	0	0	0.064	0	0.482	0.495
ADORA2B	P2RX7	9606.ENSP00000304501	9606.ENSP00000330696	0	0	0	0	0	0	0	0.512	0.512
ADORA2B	DPP4	9606.ENSP00000304501	9606.ENSP00000353731	0	0	0	0	0	0	0	0.544	0.544
ADORA2B	HIF1A	9606.ENSP00000304501	9606.ENSP00000437955	0	0	0	0	0	0	0	0.611	0.612
ADORA2B	P2RY12	9606.ENSP00000304501	9606.ENSP00000307259	0	0	0	0	0	0	0	0.661	0.661
ADORA3	SLC6A4	9606.ENSP00000358730	9606.ENSP00000261707	0	0	0	0	0	0.057	0	0.482	0.491
ADORA3	MAPK3	9606.ENSP00000358730	9606.ENSP00000263025	0	0	0	0	0	0	0	0.417	0.416
ADORA3	KDR	9606.ENSP00000358730	9606.ENSP00000263923	0	0	0	0	0	0	0	0.439	0.439
ADORA3	KNG1	9606.ENSP00000358730	9606.ENSP00000265023	0	0	0	0	0	0	0	0.421	0.42
ADORA3	P2RY12	9606.ENSP00000358730	9606.ENSP00000307259	0	0	0	0	0.213	0	0	0.614	0.683
ADORA3	ADRBK1	9606.ENSP00000358730	9606.ENSP00000312262	0	0	0	0	0	0.151	0	0.324	0.401
ADORA3	P2RX7	9606.ENSP00000358730	9606.ENSP00000330696	0	0	0	0	0.076	0	0	0.519	0.536
ADORA3	DPP4	9606.ENSP00000358730	9606.ENSP00000353731	0	0	0	0	0	0	0	0.528	0.528
ADORA3	CNR1	9606.ENSP00000358730	9606.ENSP00000358513	0	0	0	0	0.065	0	0	0.556	0.567
ADORA3	GRM4	9606.ENSP00000358730	9606.ENSP00000440556	0	0	0	0	0	0.056	0	0.436	0.445
ADORA3	HIF1A	9606.ENSP00000358730	9606.ENSP00000437955	0	0	0	0	0	0	0	0.46	0.459
ADORA3	PDE4A	9606.ENSP00000358730	9606.ENSP00000370078	0	0	0	0	0	0.064	0	0.46	0.472
ADORA3	AKT1	9606.ENSP00000358730	9606.ENSP00000451828	0	0	0	0	0	0.056	0	0.466	0.474
ADRA1A	SLC6A2	9606.ENSP00000369960	9606.ENSP00000219833	0	0	0	0	0	0.057	0	0.569	0.576
ADRA1A	SLC6A4	9606.ENSP00000369960	9606.ENSP00000261707	0	0	0	0	0	0.057	0	0.471	0.48
ADRA1A	SLC6A3	9606.ENSP00000369960	9606.ENSP00000270349	0	0	0	0	0	0.057	0	0.457	0.466
ADRA1A	ADRA1B	9606.ENSP00000369960	9606.ENSP00000306662	0	0	0	0.936	0.062	0.676	0.8	0.883	0.937
ADRA1A	ADRA1D	9606.ENSP00000369960	9606.ENSP00000368766	0	0	0	0.932	0.062	0.213	0.8	0.543	0.845
ADRA1A	TBXA2R	9606.ENSP00000369960	9606.ENSP00000393333	0	0	0	0.581	0	0	0.5	0.187	0.532
ADRA1A	BTK	9606.ENSP00000369960	9606.ENSP00000483570	0	0	0	0	0	0.056	0.65	0	0.655
ADRA1B	DRD4	9606.ENSP00000306662	9606.ENSP00000176183	0	0	0	0.727	0	0.312	0	0.537	0.409
ADRA1B	TGM1	9606.ENSP00000306662	9606.ENSP00000206765	0	0	0	0	0	0	0	0.462	0.462
ADRA1B	SLC6A2	9606.ENSP00000306662	9606.ENSP00000219833	0	0	0	0	0	0.057	0	0.516	0.524
ADRA1B	SLC6A4	9606.ENSP00000306662	9606.ENSP00000261707	0	0	0	0	0.062	0.057	0	0.429	0.451
ADRA1B	SLC6A3	9606.ENSP00000306662	9606.ENSP00000270349	0	0	0	0	0	0.057	0	0.41	0.42
ADRA1B	HTR2C	9606.ENSP00000306662	9606.ENSP00000276198	0	0	0	0.739	0	0	0.9	0.484	0.912
ADRA1B	CHRM1	9606.ENSP00000306662	9606.ENSP00000306490	0	0	0	0.676	0.076	0	0.9	0.506	0.918
ADRA1B	JAK2	9606.ENSP00000306662	9606.ENSP00000371067	0	0	0	0	0	0.056	0	0.444	0.453
ADRA1B	BTK	9606.ENSP00000306662	9606.ENSP00000483570	0	0	0	0	0	0.056	0.65	0	0.655
ADRA1B	TBXA2R	9606.ENSP00000306662	9606.ENSP00000393333	0	0	0	0	0.062	0	0.5	0.63	0.811
ADRA1B	ADRA1D	9606.ENSP00000306662	9606.ENSP00000368766	0	0	0	0.932	0.111	0.27	0.8	0.812	0.866
ADRA1B	EZR	9606.ENSP00000306662	9606.ENSP00000356042	0	0	0	0	0	0.213	0	0.883	0.904
ADRA1B	F2	9606.ENSP00000306662	9606.ENSP00000308541	0	0	0	0	0.066	0.097	0.9	0	0.908
ADRA1B	ADRBK1	9606.ENSP00000306662	9606.ENSP00000312262	0	0	0	0	0	0.151	0.9	0.381	0.942
ADRA1D	SLC6A2	9606.ENSP00000368766	9606.ENSP00000219833	0	0	0	0	0	0.057	0	0.568	0.575
ADRA1D	SLC6A4	9606.ENSP00000368766	9606.ENSP00000261707	0	0	0	0	0	0.057	0	0.477	0.485
ADRA1D	SLC6A3	9606.ENSP00000368766	9606.ENSP00000270349	0	0	0	0	0	0.057	0	0.469	0.478
ADRA1D	HTR3A	9606.ENSP00000368766	9606.ENSP00000347754	0	0	0	0	0	0	0	0.411	0.411
ADRA1D	BTK	9606.ENSP00000368766	9606.ENSP00000483570	0	0	0	0	0	0.056	0.65	0	0.655
ADRA1D	TBXA2R	9606.ENSP00000368766	9606.ENSP00000393333	0	0	0	0	0	0	0.5	0.608	0.795
ADRA2A	SLC6A2	9606.ENSP00000280155	9606.ENSP00000219833	0	0	0	0	0	0.057	0	0.681	0.686
ADRA2A	SLC6A4	9606.ENSP00000280155	9606.ENSP00000261707	0	0	0	0	0	0.057	0	0.564	0.571
ADRA2A	SLC6A3	9606.ENSP00000280155	9606.ENSP00000270349	0	0	0	0	0	0.057	0	0.556	0.563
ADRA2A	HTR3A	9606.ENSP00000280155	9606.ENSP00000347754	0	0	0	0	0.062	0	0	0.422	0.434
ADRA2A	MAOA	9606.ENSP00000280155	9606.ENSP00000340684	0	0	0	0	0.065	0	0	0.426	0.44
ADRA2A	P2RY12	9606.ENSP00000280155	9606.ENSP00000307259	0	0	0	0	0.062	0	0	0.466	0.477
ADRA2A	CNR1	9606.ENSP00000280155	9606.ENSP00000358513	0	0	0	0	0.083	0	0	0.527	0.548
ADRA2A	ADRBK1	9606.ENSP00000280155	9606.ENSP00000312262	0	0	0	0	0	0.303	0	0.536	0.663
ADRA2A	PRKCB	9606.ENSP00000280155	9606.ENSP00000305355	0	0	0	0	0.062	0.056	0.65	0.042	0.663
ADRA2A	PRKCA	9606.ENSP00000280155	9606.ENSP00000408695	0	0	0	0	0.062	0.056	0.65	0.081	0.677
ADRBK1	SMO	9606.ENSP00000312262	9606.ENSP00000249373	0	0	0	0	0	0.518	0.9	0.49	0.973
ADRBK1	MDM2	9606.ENSP00000312262	9606.ENSP00000258149	0	0	0	0	0	0.839	0	0.49	0.914
ADRBK1	PIK3CA	9606.ENSP00000312262	9606.ENSP00000263967	0	0	0	0	0	0.076	0	0.478	0.497
ADRBK1	HTR2C	9606.ENSP00000312262	9606.ENSP00000276198	0	0	0	0	0.062	0.151	0.9	0.186	0.926
ADRBK1	CCR1	9606.ENSP00000312262	9606.ENSP00000296140	0	0	0	0	0	0.151	0.6	0.145	0.684
ADRBK1	SHH	9606.ENSP00000312262	9606.ENSP00000297261	0	0	0	0	0	0.103	0	0.424	0.461
ADRBK1	INSR	9606.ENSP00000312262	9606.ENSP00000303830	0	0	0	0.546	0	0.142	0	0.845	0.468
ADRBK1	PRKCB	9606.ENSP00000312262	9606.ENSP00000305355	0	0	0	0.656	0.051	0.678	0	0.456	0.728
ADRBK1	CHRM1	9606.ENSP00000312262	9606.ENSP00000306490	0	0	0	0	0	0	0.9	0.338	0.931
ADRBK1	F2	9606.ENSP00000312262	9606.ENSP00000308541	0	0	0	0	0	0	0.9	0.097	0.905
ADRBK1	DRD1	9606.ENSP00000312262	9606.ENSP00000377353	0	0	0	0	0.056	0.151	0	0.324	0.411
ADRBK1	CNR1	9606.ENSP00000312262	9606.ENSP00000358513	0	0	0	0	0.053	0.151	0	0.332	0.416
ADRBK1	PDE4D	9606.ENSP00000312262	9606.ENSP00000345502	0	0	0	0	0	0.102	0	0.379	0.418
ADRBK1	PDE4A	9606.ENSP00000312262	9606.ENSP00000370078	0	0	0	0	0	0.102	0	0.4	0.438
ADRBK1	CHRM2	9606.ENSP00000312262	9606.ENSP00000399745	0	0	0	0	0	0	0	0.457	0.457
ADRBK1	GRM1	9606.ENSP00000312262	9606.ENSP00000354896	0	0	0	0	0	0.462	0	0.296	0.605
ADRBK1	SRC	9606.ENSP00000312262	9606.ENSP00000362680	0	0	0	0	0	0.346	0	0.535	0.683
ADRBK1	HSP90AB1	9606.ENSP00000312262	9606.ENSP00000360609	0	0	0	0	0	0.177	0	0.642	0.692
ADRBK1	NTRK1	9606.ENSP00000312262	9606.ENSP00000431418	0	0	0	0	0	0.142	0	0.699	0.73
ADRBK1	AGTR1	9606.ENSP00000312262	9606.ENSP00000419422	0	0	0	0	0	0.523	0	0.49	0.746
ADRBK1	HDAC6	9606.ENSP00000312262	9606.ENSP00000334061	0	0	0	0	0	0.27	0	0.723	0.789
ADRBK1	PIK3CG	9606.ENSP00000312262	9606.ENSP00000352121	0	0	0	0	0.062	0.302	0	0.83	0.879
ADRBK1	TBXA2R	9606.ENSP00000312262	9606.ENSP00000393333	0	0	0	0	0	0.151	0.9	0.074	0.914
ADRBK1	OPRM1	9606.ENSP00000312262	9606.ENSP00000394624	0	0	0	0	0	0.151	0.8	0.547	0.916
ADRBK1	HSP90AA1	9606.ENSP00000312262	9606.ENSP00000335153	0	0	0	0	0	0.177	0	0.909	0.922
ADRBK1	PRKCA	9606.ENSP00000312262	9606.ENSP00000408695	0	0	0	0.652	0.051	0.213	0.9	0.301	0.926
ADRBK1	AVPR2	9606.ENSP00000312262	9606.ENSP00000351805	0	0	0	0	0	0.151	0.9	0.455	0.949
ADRBK1	DRD2	9606.ENSP00000312262	9606.ENSP00000354859	0	0	0	0	0.064	0.151	0.9	0.836	0.985
AGPAT2	LIPE	9606.ENSP00000360761	9606.ENSP00000244289	0	0	0	0	0.049	0	0	0.496	0.5
AGPAT2	PLD2	9606.ENSP00000360761	9606.ENSP00000263088	0.049	0	0	0	0.076	0.059	0.65	0.118	0.698
AGPAT2	FASN	9606.ENSP00000360761	9606.ENSP00000304592	0	0	0	0	0.097	0	0	0.518	0.546
AGPAT2	PLD1	9606.ENSP00000360761	9606.ENSP00000342793	0.049	0	0	0	0.052	0.059	0.65	0.196	0.717
AGPAT2	SCD	9606.ENSP00000360761	9606.ENSP00000359380	0	0	0	0	0.062	0.061	0	0.546	0.565
AGPAT2	AKT2	9606.ENSP00000360761	9606.ENSP00000375892	0	0	0	0	0.062	0.067	0	0.423	0.451
AGPAT2	DGAT1	9606.ENSP00000360761	9606.ENSP00000482264	0	0	0	0	0.115	0	0	0.731	0.752
AGTR1	MAPK1	9606.ENSP00000419422	9606.ENSP00000215832	0	0	0	0	0	0.27	0	0.27	0.444
AGTR1	SERPINE1	9606.ENSP00000419422	9606.ENSP00000223095	0	0	0	0	0.064	0.056	0.8	0.56	0.911
AGTR1	CMA1	9606.ENSP00000419422	9606.ENSP00000250378	0	0	0	0	0	0.102	0	0.701	0.72
AGTR1	RAF1	9606.ENSP00000419422	9606.ENSP00000251849	0	0	0	0	0	0.47	0	0.107	0.506
AGTR1	HTR2B	9606.ENSP00000419422	9606.ENSP00000258400	0	0	0	0.6	0	0.334	0	0.387	0.43
AGTR1	MAPK3	9606.ENSP00000419422	9606.ENSP00000263025	0	0	0	0	0	0	0	0.56	0.56
AGTR1	NOX4	9606.ENSP00000419422	9606.ENSP00000263317	0	0	0	0	0.062	0	0	0.65	0.657
AGTR1	ICAM1	9606.ENSP00000419422	9606.ENSP00000264832	0	0	0	0	0.055	0	0	0.422	0.43
AGTR1	KNG1	9606.ENSP00000419422	9606.ENSP00000265023	0	0	0	0	0.063	0	0	0.987	0.988
AGTR1	CYP11B1	9606.ENSP00000419422	9606.ENSP00000292427	0	0	0	0	0.049	0	0	0.407	0.411
AGTR1	F2	9606.ENSP00000419422	9606.ENSP00000308541	0	0	0	0	0.064	0.097	0.8	0.152	0.837
AGTR1	CYP11B2	9606.ENSP00000419422	9606.ENSP00000325822	0	0	0	0	0.049	0	0	0.77	0.772
AGTR1	NR3C2	9606.ENSP00000419422	9606.ENSP00000350815	0	0	0	0	0	0.056	0	0.651	0.656
AGTR1	AVPR2	9606.ENSP00000419422	9606.ENSP00000351805	0	0	0	0	0	0	0.5	0.503	0.74
AGTR1	MAPK10	9606.ENSP00000419422	9606.ENSP00000352157	0	0	0	0	0	0.058	0	0.511	0.519
AGTR1	PTGS2	9606.ENSP00000419422	9606.ENSP00000356438	0	0	0	0	0	0.281	0	0.549	0.662
AGTR1	CNR1	9606.ENSP00000419422	9606.ENSP00000358513	0	0	0	0	0	0	0	0.541	0.541
AGTR1	SRC	9606.ENSP00000419422	9606.ENSP00000362680	0	0	0	0	0	0.056	0	0.458	0.466
AGTR1	JAK2	9606.ENSP00000419422	9606.ENSP00000371067	0	0	0	0	0	0.476	0	0.952	0.973
AGTR1	TBXA2R	9606.ENSP00000419422	9606.ENSP00000393333	0	0	0	0	0.062	0	0	0.391	0.404
AGTR1	BDKRB2	9606.ENSP00000419422	9606.ENSP00000450482	0	0	0	0.789	0.07	0.27	0	0.983	0.438
AGTR1	AKT1	9606.ENSP00000419422	9606.ENSP00000451828	0	0	0	0	0	0.056	0	0.518	0.525
AKT1	MAPK13	9606.ENSP00000451828	9606.ENSP00000211287	0	0	0.312	0.603	0.064	0.148	0.6	0.363	0.733
AKT1	SIRT1	9606.ENSP00000451828	9606.ENSP00000212015	0	0	0	0	0.063	0.281	0	0.852	0.891
AKT1	MAPK1	9606.ENSP00000451828	9606.ENSP00000215832	0	0	0.304	0.592	0.068	0.148	0.8	0.795	0.895
AKT1	AURKA	9606.ENSP00000451828	9606.ENSP00000216911	0	0	0.351	0.723	0	0.242	0.9	0.586	0.939
AKT1	CSNK2A1	9606.ENSP00000451828	9606.ENSP00000217244	0	0	0.223	0.581	0.056	0.289	0	0.42	0.463
AKT1	GSK3A	9606.ENSP00000451828	9606.ENSP00000222330	0	0	0	0.578	0.081	0.9	0.9	0.696	0.992
AKT1	NAMPT	9606.ENSP00000451828	9606.ENSP00000222553	0.042	0	0	0	0	0	0	0.477	0.478
AKT1	SERPINE1	9606.ENSP00000451828	9606.ENSP00000223095	0	0	0	0	0	0	0	0.619	0.619
AKT1	GCK	9606.ENSP00000451828	9606.ENSP00000223366	0	0	0	0	0	0	0	0.549	0.549
AKT1	MPO	9606.ENSP00000451828	9606.ENSP00000225275	0	0	0	0	0	0.077	0	0.526	0.544
AKT1	RPS6KB1	9606.ENSP00000451828	9606.ENSP00000225577	0	0	0.383	0.856	0.183	0.764	0.9	0.938	0.982
AKT1	CD38	9606.ENSP00000451828	9606.ENSP00000226279	0	0	0	0	0	0.056	0	0.428	0.437
AKT1	NR3C1	9606.ENSP00000451828	9606.ENSP00000231509	0	0	0	0	0	0.297	0	0.558	0.676
AKT1	FLT3	9606.ENSP00000451828	9606.ENSP00000241453	0	0	0	0	0	0.122	0	0.68	0.707
AKT1	LIPE	9606.ENSP00000451828	9606.ENSP00000244289	0	0	0	0	0.049	0	0	0.478	0.483
AKT1	SMO	9606.ENSP00000451828	9606.ENSP00000249373	0	0	0	0	0	0.069	0.9	0.351	0.934
AKT1	SIRT2	9606.ENSP00000451828	9606.ENSP00000249396	0	0	0	0	0.063	0	0	0.687	0.695
AKT1	RAF1	9606.ENSP00000451828	9606.ENSP00000251849	0	0	0	0.581	0	0.88	0.9	0.914	0.992
AKT1	PDGFRA	9606.ENSP00000451828	9606.ENSP00000257290	0	0	0	0.555	0	0.202	0	0.632	0.421
AKT1	CDK4	9606.ENSP00000451828	9606.ENSP00000257904	0	0	0.404	0.602	0.062	0.155	0	0.897	0.548
AKT1	MDM2	9606.ENSP00000451828	9606.ENSP00000258149	0	0	0	0	0	0.898	0.9	0.852	0.998
AKT1	MMP13	9606.ENSP00000451828	9606.ENSP00000260302	0	0	0	0	0	0	0	0.521	0.521
AKT1	PPIG	9606.ENSP00000451828	9606.ENSP00000260970	0	0	0	0	0	0.058	0	0.391	0.401
AKT1	PDGFRB	9606.ENSP00000451828	9606.ENSP00000261799	0	0	0	0.554	0.062	0.122	0.9	0.691	0.937
AKT1	CREBBP	9606.ENSP00000451828	9606.ENSP00000262367	0	0	0	0	0	0.528	0.9	0.576	0.978
AKT1	MAPK3	9606.ENSP00000451828	9606.ENSP00000263025	0	0	0.323	0.586	0.066	0.148	0.8	0.938	0.906
AKT1	MAP3K8	9606.ENSP00000451828	9606.ENSP00000263056	0	0	0.321	0.56	0.058	0.287	0.9	0.41	0.947
AKT1	PLD2	9606.ENSP00000451828	9606.ENSP00000263088	0.042	0	0	0	0.062	0.062	0	0.588	0.607
AKT1	NOX4	9606.ENSP00000451828	9606.ENSP00000263317	0	0	0	0	0	0.078	0	0.773	0.783
AKT1	BRD4	9606.ENSP00000451828	9606.ENSP00000263377	0	0	0	0	0.062	0.12	0	0.422	0.481
AKT1	AKT3	9606.ENSP00000451828	9606.ENSP00000263826	0	0	0.445	0.981	0	0.13	0.8	0.808	0.822
AKT1	KDR	9606.ENSP00000451828	9606.ENSP00000263923	0	0	0	0.555	0	0.122	0	0.823	0.441
AKT1	PIK3CA	9606.ENSP00000451828	9606.ENSP00000263967	0	0	0	0	0.064	0.88	0.9	0.903	0.998
AKT1	SLC9A1	9606.ENSP00000451828	9606.ENSP00000263980	0	0	0	0	0.065	0.298	0	0.552	0.681
AKT1	STAT3	9606.ENSP00000451828	9606.ENSP00000264657	0	0	0	0	0	0.14	0.9	0.875	0.988
AKT1	ICAM1	9606.ENSP00000451828	9606.ENSP00000264832	0	0	0	0	0	0	0	0.678	0.678
AKT1	KNG1	9606.ENSP00000451828	9606.ENSP00000265023	0	0	0	0	0.063	0	0	0.556	0.566
AKT1	CPT1A	9606.ENSP00000451828	9606.ENSP00000265641	0	0.002	0	0	0	0	0	0.465	0.465
AKT1	PIK3C2A	9606.ENSP00000451828	9606.ENSP00000265970	0	0	0	0	0.062	0.104	0	0.441	0.489
AKT1	CDK2	9606.ENSP00000451828	9606.ENSP00000266970	0	0	0.394	0.655	0.062	0.061	0	0.907	0.448
AKT1	IGF1R	9606.ENSP00000451828	9606.ENSP00000268035	0	0	0	0.554	0.052	0.295	0	0.89	0.578
AKT1	SLC6A3	9606.ENSP00000451828	9606.ENSP00000270349	0	0	0	0	0.062	0	0	0.408	0.421
AKT1	CTSK	9606.ENSP00000451828	9606.ENSP00000271651	0	0	0	0	0	0.059	0	0.483	0.493
AKT1	SIGMAR1	9606.ENSP00000451828	9606.ENSP00000277010	0	0	0	0	0	0	0	0.692	0.692
AKT1	PAK1	9606.ENSP00000451828	9606.ENSP00000278568	0	0	0.386	0.646	0.064	0.79	0.9	0.947	0.987
AKT1	PDE3B	9606.ENSP00000451828	9606.ENSP00000282096	0	0	0	0	0	0.236	0.8	0.462	0.91
AKT1	CSF1R	9606.ENSP00000451828	9606.ENSP00000286301	0	0	0	0	0	0.122	0	0.559	0.596
AKT1	KIT	9606.ENSP00000451828	9606.ENSP00000288135	0	0	0	0	0	0.122	0	0.736	0.758
AKT1	BRAF	9606.ENSP00000451828	9606.ENSP00000288602	0	0	0	0.584	0	0.744	0	0.636	0.81
AKT1	PIK3CB	9606.ENSP00000451828	9606.ENSP00000289153	0	0	0	0	0.064	0.395	0.9	0.894	0.993
AKT1	FGFR4	9606.ENSP00000451828	9606.ENSP00000292408	0	0	0	0.561	0	0.255	0	0.562	0.433
AKT1	MST1R	9606.ENSP00000451828	9606.ENSP00000296474	0	0	0	0.557	0	0.481	0.9	0.501	0.957
AKT1	SHH	9606.ENSP00000451828	9606.ENSP00000297261	0	0	0	0	0.063	0.063	0	0.658	0.674
AKT1	LRRK2	9606.ENSP00000451828	9606.ENSP00000298910	0	0	0	0.566	0.062	0.343	0	0.563	0.509
AKT1	MAP2K1	9606.ENSP00000451828	9606.ENSP00000302486	0	0	0.348	0.636	0.062	0.178	0	0.876	0.514
AKT1	HDAC3	9606.ENSP00000451828	9606.ENSP00000302967	0	0	0	0	0	0.505	0	0.353	0.666
AKT1	INSR	9606.ENSP00000451828	9606.ENSP00000303830	0	0	0	0.559	0.052	0.182	0.9	0.73	0.942
AKT1	FASN	9606.ENSP00000451828	9606.ENSP00000304592	0	0	0	0	0.088	0.128	0	0.629	0.679
AKT1	PRKCB	9606.ENSP00000451828	9606.ENSP00000305355	0	0	0	0.868	0	0.456	0	0.56	0.495
AKT1	EIF2AK3	9606.ENSP00000451828	9606.ENSP00000307235	0	0	0	0.56	0	0.27	0	0.859	0.543
AKT1	P2RY12	9606.ENSP00000451828	9606.ENSP00000307259	0	0	0	0	0	0	0	0.407	0.407
AKT1	F2	9606.ENSP00000451828	9606.ENSP00000308541	0	0	0	0	0	0.056	0	0.521	0.529
AKT1	PRKDC	9606.ENSP00000451828	9606.ENSP00000313420	0	0	0	0	0.062	0.701	0.9	0.953	0.998
AKT1	TYMS	9606.ENSP00000451828	9606.ENSP00000315644	0	0	0	0	0.065	0	0	0.405	0.419
AKT1	EZH2	9606.ENSP00000451828	9606.ENSP00000320147	0	0	0	0	0	0.29	0	0.73	0.8
AKT1	F2R	9606.ENSP00000451828	9606.ENSP00000321326	0	0	0	0	0	0	0	0.465	0.465
AKT1	GSK3B	9606.ENSP00000451828	9606.ENSP00000324806	0	0	0.218	0.576	0.049	0.934	0.9	0.873	0.996
AKT1	PGR	9606.ENSP00000451828	9606.ENSP00000325120	0	0	0	0	0.062	0.077	0	0.66	0.68
AKT1	NOS2	9606.ENSP00000451828	9606.ENSP00000327251	0	0	0	0	0.063	0.077	0.9	0.646	0.965
AKT1	TBK1	9606.ENSP00000451828	9606.ENSP00000329967	0	0	0	0.57	0.047	0.486	0	0.636	0.625
AKT1	P2RX7	9606.ENSP00000451828	9606.ENSP00000330696	0	0	0	0	0	0	0	0.403	0.403
AKT1	CALCA	9606.ENSP00000451828	9606.ENSP00000331746	0	0	0	0	0	0	0	0.408	0.408
AKT1	HDAC6	9606.ENSP00000451828	9606.ENSP00000334061	0	0	0	0	0	0.345	0	0.567	0.704
AKT1	F3	9606.ENSP00000451828	9606.ENSP00000334145	0	0	0	0	0	0	0	0.469	0.469
AKT1	HSP90AA1	9606.ENSP00000451828	9606.ENSP00000335153	0	0	0	0	0.062	0.946	0.9	0.991	0.999
AKT1	MEN1	9606.ENSP00000451828	9606.ENSP00000337088	0	0.002	0	0	0.077	0	0	0.53	0.549
AKT1	CYP3A4	9606.ENSP00000451828	9606.ENSP00000337915	0	0	0	0	0	0.056	0	0.392	0.401
AKT1	PTK2	9606.ENSP00000451828	9606.ENSP00000341189	0	0	0	0.568	0.082	0.301	0	0.833	0.569
AKT1	ERBB4	9606.ENSP00000451828	9606.ENSP00000342235	0	0	0	0.56	0.062	0.107	0	0.78	0.423
AKT1	JAK1	9606.ENSP00000451828	9606.ENSP00000343204	0	0	0	0.571	0.062	0	0.9	0.706	0.931
AKT1	ATR	9606.ENSP00000451828	9606.ENSP00000343741	0	0	0	0	0.062	0.104	0	0.383	0.436
AKT1	ESR2	9606.ENSP00000451828	9606.ENSP00000343925	0	0	0	0	0	0.242	0	0.839	0.872
AKT1	PDPK1	9606.ENSP00000451828	9606.ENSP00000344220	0	0	0.26	0.751	0.066	0.936	0.9	0.99	0.995
AKT1	CTSL	9606.ENSP00000451828	9606.ENSP00000345344	0	0	0	0	0	0.059	0	0.393	0.404
AKT1	PDE4D	9606.ENSP00000451828	9606.ENSP00000345502	0	0	0	0	0.049	0	0	0.449	0.454
AKT1	CTSB	9606.ENSP00000451828	9606.ENSP00000345672	0	0	0	0	0	0.059	0	0.467	0.477
AKT1	PDE5A	9606.ENSP00000451828	9606.ENSP00000347046	0	0	0	0	0.049	0	0	0.421	0.426
AKT1	EPHA2	9606.ENSP00000451828	9606.ENSP00000351209	0	0	0	0.56	0	0.189	0	0.68	0.426
AKT1	VCP	9606.ENSP00000451828	9606.ENSP00000351777	0	0	0	0	0.073	0.676	0	0.427	0.813
AKT1	PDE3A	9606.ENSP00000451828	9606.ENSP00000351957	0	0	0	0	0	0.329	0	0.225	0.458
AKT1	PIK3CG	9606.ENSP00000451828	9606.ENSP00000352121	0	0	0	0	0.063	0.184	0.9	0.839	0.986
AKT1	MAPK10	9606.ENSP00000451828	9606.ENSP00000352157	0	0	0.396	0.566	0.084	0.101	0	0.579	0.455
AKT1	DPP4	9606.ENSP00000451828	9606.ENSP00000353731	0	0	0	0	0.073	0	0	0.534	0.549
AKT1	TLR9	9606.ENSP00000451828	9606.ENSP00000353874	0	0	0	0	0	0.168	0	0.514	0.578
AKT1	MTOR	9606.ENSP00000451828	9606.ENSP00000354558	0	0	0	0	0.081	0.904	0.9	0.991	0.999
AKT1	DRD2	9606.ENSP00000451828	9606.ENSP00000354859	0	0	0	0	0	0.056	0	0.503	0.51
AKT1	PARP1	9606.ENSP00000451828	9606.ENSP00000355759	0	0	0	0	0.062	0	0	0.659	0.666
AKT1	EZR	9606.ENSP00000451828	9606.ENSP00000356042	0	0	0	0	0.049	0.056	0	0.607	0.617
AKT1	MAPKAPK2	9606.ENSP00000451828	9606.ENSP00000356070	0	0	0.309	0.653	0.089	0.736	0	0.745	0.831
AKT1	PIK3C2B	9606.ENSP00000451828	9606.ENSP00000356155	0	0	0	0	0.062	0.104	0	0.422	0.472
AKT1	PTGS2	9606.ENSP00000451828	9606.ENSP00000356438	0	0	0	0	0.062	0.077	0	0.738	0.754
AKT1	CNR1	9606.ENSP00000451828	9606.ENSP00000358513	0	0	0	0	0	0.056	0	0.523	0.53
AKT1	SCD	9606.ENSP00000451828	9606.ENSP00000359380	0	0	0	0	0.065	0.056	0	0.482	0.503
AKT1	CHUK	9606.ENSP00000451828	9606.ENSP00000359424	0	0	0	0.593	0	0.872	0.9	0.898	0.991
AKT1	HSP90AB1	9606.ENSP00000451828	9606.ENSP00000360609	0	0	0	0	0.062	0.819	0.6	0.78	0.983
AKT1	SRC	9606.ENSP00000451828	9606.ENSP00000362680	0	0	0.391	0.562	0.098	0.683	0.9	0.986	0.985
AKT1	S1PR3	9606.ENSP00000451828	9606.ENSP00000365006	0	0	0	0	0	0	0.9	0.556	0.953
AKT1	PIK3CD	9606.ENSP00000451828	9606.ENSP00000366563	0	0	0	0	0.064	0.204	0.6	0.82	0.939
AKT1	CA9	9606.ENSP00000451828	9606.ENSP00000367608	0	0	0	0	0	0.056	0	0.464	0.472
AKT1	TEK	9606.ENSP00000451828	9606.ENSP00000369375	0	0	0	0.572	0	0.334	0	0.617	0.505
AKT1	PDE4A	9606.ENSP00000451828	9606.ENSP00000370078	0	0	0	0	0.049	0	0	0.491	0.496
AKT1	TNK2	9606.ENSP00000451828	9606.ENSP00000371341	0	0	0	0.568	0.085	0.498	0	0.575	0.636
AKT1	SIRT3	9606.ENSP00000451828	9606.ENSP00000372191	0	0	0	0	0.063	0	0	0.613	0.622
AKT1	AKT2	9606.ENSP00000451828	9606.ENSP00000375892	0	0	0.446	0.981	0.065	0.741	0.9	0.891	0.974
AKT1	GPR55	9606.ENSP00000451828	9606.ENSP00000375894	0	0	0	0	0.049	0	0	0.402	0.407
AKT1	CDK1	9606.ENSP00000451828	9606.ENSP00000378699	0	0	0.355	0.639	0.062	0.061	0	0.74	0.403
AKT1	MAPK8	9606.ENSP00000451828	9606.ENSP00000378974	0	0	0.417	0.573	0.084	0.315	0	0.81	0.642
AKT1	CYP19A1	9606.ENSP00000451828	9606.ENSP00000379683	0	0	0	0	0	0.056	0	0.609	0.615
AKT1	FKBP1A	9606.ENSP00000451828	9606.ENSP00000383003	0	0	0	0	0	0.058	0	0.653	0.659
AKT1	RELA	9606.ENSP00000451828	9606.ENSP00000384273	0	0	0	0	0.086	0.056	0	0.72	0.738
AKT1	CHEK1	9606.ENSP00000451828	9606.ENSP00000388648	0	0	0.241	0.594	0	0.336	0	0.643	0.547
AKT1	JAK3	9606.ENSP00000451828	9606.ENSP00000391676	0	0	0	0.584	0.049	0	0.9	0.623	0.925
AKT1	FGFR1	9606.ENSP00000451828	9606.ENSP00000393312	0	0	0	0.566	0.062	0.331	0	0.777	0.564
AKT1	MAPK9	9606.ENSP00000451828	9606.ENSP00000394560	0	0	0.41	0.577	0.083	0.315	0	0.668	0.603
AKT1	PRF1	9606.ENSP00000451828	9606.ENSP00000398568	0	0	0	0	0	0	0	0.402	0.402
AKT1	WEE1	9606.ENSP00000451828	9606.ENSP00000402084	0	0	0	0	0	0.101	0	0.476	0.509
AKT1	PTPRC	9606.ENSP00000451828	9606.ENSP00000411355	0	0	0	0	0.062	0.078	0	0.618	0.641
AKT1	LYN	9606.ENSP00000451828	9606.ENSP00000428924	0	0	0.385	0.56	0.049	0	0.65	0.69	0.794
AKT1	HDAC2	9606.ENSP00000451828	9606.ENSP00000430432	0	0	0	0	0	0.078	0	0.547	0.565
AKT1	IKBKB	9606.ENSP00000451828	9606.ENSP00000430684	0	0	0	0.601	0	0.784	0.9	0.716	0.983
AKT1	NTRK1	9606.ENSP00000451828	9606.ENSP00000431418	0	0	0	0.557	0.066	0.129	0	0.751	0.429
AKT1	CAPN1	9606.ENSP00000451828	9606.ENSP00000431984	0	0	0	0	0.09	0.282	0	0.402	0.575
AKT1	HIF1A	9606.ENSP00000451828	9606.ENSP00000437955	0	0	0	0	0	0.261	0.9	0.887	0.99
AKT1	PFKFB3	9606.ENSP00000451828	9606.ENSP00000443319	0	0	0	0	0.082	0.058	0	0.5	0.53
AKT1	NR1H4	9606.ENSP00000451828	9606.ENSP00000447149	0	0	0	0	0	0.077	0	0.454	0.474
AKT1	ELANE	9606.ENSP00000451828	9606.ENSP00000466090	0	0	0	0	0	0.056	0	0.392	0.401
AKT1	NR1H3	9606.ENSP00000451828	9606.ENSP00000477707	0	0	0	0	0.062	0.077	0	0.375	0.412
AKT1	GRIN2B	9606.ENSP00000451828	9606.ENSP00000477455	0	0	0	0	0	0.07	0	0.504	0.518
AKT1	TRPV1	9606.ENSP00000451828	9606.ENSP00000459962	0	0	0	0	0	0.077	0	0.547	0.565
AKT2	MAPK13	9606.ENSP00000375892	9606.ENSP00000211287	0	0	0.352	0.616	0.064	0.148	0.6	0.23	0.719
AKT2	SIRT1	9606.ENSP00000375892	9606.ENSP00000212015	0	0	0	0	0.063	0.056	0	0.8	0.808
AKT2	MAPK1	9606.ENSP00000375892	9606.ENSP00000215832	0	0	0.336	0.591	0.077	0.148	0.8	0.621	0.887
AKT2	GSK3A	9606.ENSP00000375892	9606.ENSP00000222330	0	0	0	0.582	0.076	0.181	0.9	0.516	0.934
AKT2	RPS6KB1	9606.ENSP00000375892	9606.ENSP00000225577	0	0	0.407	0.864	0.183	0.154	0.8	0.781	0.872
AKT2	RAF1	9606.ENSP00000375892	9606.ENSP00000251849	0	0	0	0.585	0.062	0.057	0.8	0.454	0.842
AKT2	MDM2	9606.ENSP00000375892	9606.ENSP00000258149	0	0	0	0	0	0.056	0.9	0.508	0.949
AKT2	MAPK3	9606.ENSP00000375892	9606.ENSP00000263025	0	0	0.35	0.586	0.066	0.148	0.8	0.659	0.89
AKT2	MAP3K8	9606.ENSP00000375892	9606.ENSP00000263056	0	0	0.312	0.564	0.058	0.064	0.9	0.15	0.92
AKT2	AKT3	9606.ENSP00000375892	9606.ENSP00000263826	0	0	0.444	0.979	0.063	0.057	0.8	0.928	0.813
AKT2	PIK3CA	9606.ENSP00000375892	9606.ENSP00000263967	0	0	0	0	0.064	0.204	0.65	0.79	0.938
AKT2	STAT3	9606.ENSP00000375892	9606.ENSP00000264657	0	0	0	0	0	0.14	0	0.463	0.519
AKT2	PDE3B	9606.ENSP00000375892	9606.ENSP00000282096	0	0	0	0	0	0.07	0.9	0.234	0.922
AKT2	KIT	9606.ENSP00000375892	9606.ENSP00000288135	0	0	0	0	0	0.122	0	0.39	0.441
AKT2	PIK3CB	9606.ENSP00000375892	9606.ENSP00000289153	0	0	0	0	0.064	0.395	0.6	0.81	0.951
AKT2	MAP2K1	9606.ENSP00000375892	9606.ENSP00000302486	0	0	0.346	0.636	0.062	0.178	0	0.765	0.484
AKT2	INSR	9606.ENSP00000375892	9606.ENSP00000303830	0	0	0	0.56	0.052	0.15	0.9	0.656	0.937
AKT2	PRKDC	9606.ENSP00000375892	9606.ENSP00000313420	0	0	0	0	0.062	0.677	0	0.813	0.938
AKT2	GSK3B	9606.ENSP00000375892	9606.ENSP00000324806	0	0	0.201	0.58	0.071	0.703	0.9	0.623	0.979
AKT2	NOS2	9606.ENSP00000375892	9606.ENSP00000327251	0	0	0	0	0.062	0.077	0.8	0.124	0.828
AKT2	HSP90AA1	9606.ENSP00000375892	9606.ENSP00000335153	0	0	0	0	0.062	0.586	0.65	0.549	0.93
AKT2	PDPK1	9606.ENSP00000375892	9606.ENSP00000344220	0	0	0.328	0.76	0.062	0.633	0.9	0.769	0.971
AKT2	PIK3CG	9606.ENSP00000375892	9606.ENSP00000352121	0	0	0	0	0.063	0.184	0.8	0.656	0.94
AKT2	MAPK10	9606.ENSP00000375892	9606.ENSP00000352157	0	0	0.394	0.573	0.084	0.101	0	0.443	0.405
AKT2	MTOR	9606.ENSP00000375892	9606.ENSP00000354558	0	0	0	0	0.062	0.104	0.9	0.785	0.979
AKT2	CHUK	9606.ENSP00000375892	9606.ENSP00000359424	0	0	0	0.601	0	0.213	0.9	0.391	0.929
AKT2	HSP90AB1	9606.ENSP00000375892	9606.ENSP00000360609	0	0	0	0	0.062	0.494	0.6	0.266	0.842
AKT2	SRC	9606.ENSP00000375892	9606.ENSP00000362680	0	0	0.384	0.563	0.064	0.058	0.65	0.633	0.793
AKT2	PIK3CD	9606.ENSP00000375892	9606.ENSP00000366563	0	0	0	0	0.064	0.395	0.6	0.599	0.897
AKT2	SIRT3	9606.ENSP00000375892	9606.ENSP00000372191	0	0	0	0	0.063	0	0	0.446	0.459
AKT2	MAPK9	9606.ENSP00000375892	9606.ENSP00000394560	0	0	0.408	0.582	0.084	0.101	0	0.455	0.408
AKT2	MAPK8	9606.ENSP00000375892	9606.ENSP00000378974	0	0	0.42	0.577	0.084	0.101	0	0.573	0.452
AKT2	HIF1A	9606.ENSP00000375892	9606.ENSP00000437955	0	0	0	0	0	0.187	0	0.578	0.642
AKT2	LYN	9606.ENSP00000375892	9606.ENSP00000428924	0	0	0.385	0.562	0.049	0	0.65	0.208	0.729
AKT2	IKBKB	9606.ENSP00000375892	9606.ENSP00000430684	0	0	0	0.604	0	0	0.8	0.546	0.841
AKT3	MAPK13	9606.ENSP00000263826	9606.ENSP00000211287	0	0	0.331	0.616	0.064	0.148	0.6	0.252	0.719
AKT3	SIRT1	9606.ENSP00000263826	9606.ENSP00000212015	0	0	0	0	0.063	0.056	0	0.477	0.497
AKT3	MAPK1	9606.ENSP00000263826	9606.ENSP00000215832	0	0	0.313	0.602	0.066	0.148	0.8	0.584	0.881
AKT3	GSK3A	9606.ENSP00000263826	9606.ENSP00000222330	0	0	0	0.575	0.051	0.181	0.9	0.634	0.937
AKT3	RPS6KB1	9606.ENSP00000263826	9606.ENSP00000225577	0	0	0.391	0.857	0.183	0.154	0.8	0.705	0.871
AKT3	RAF1	9606.ENSP00000263826	9606.ENSP00000251849	0	0	0	0.59	0	0.057	0.8	0.497	0.841
AKT3	MDM2	9606.ENSP00000263826	9606.ENSP00000258149	0	0	0	0	0	0.056	0.9	0.477	0.946
AKT3	PDGFRB	9606.ENSP00000263826	9606.ENSP00000261799	0	0	0	0	0.065	0.122	0	0.333	0.405
AKT3	MAPK3	9606.ENSP00000263826	9606.ENSP00000263025	0	0	0.327	0.595	0.066	0.148	0.8	0.584	0.882
AKT3	MAP3K8	9606.ENSP00000263826	9606.ENSP00000263056	0	0	0.334	0.564	0.058	0.064	0.9	0.176	0.921
AKT3	MAPK8	9606.ENSP00000263826	9606.ENSP00000378974	0	0	0.42	0.586	0.084	0.101	0	0.465	0.413
AKT3	KIT	9606.ENSP00000263826	9606.ENSP00000288135	0	0	0	0	0	0.122	0	0.371	0.424
AKT3	MAPK10	9606.ENSP00000263826	9606.ENSP00000352157	0	0	0.398	0.576	0.117	0.101	0	0.45	0.429
AKT3	MAP2K1	9606.ENSP00000263826	9606.ENSP00000302486	0	0	0.347	0.637	0.062	0.178	0	0.617	0.444
AKT3	PIK3C2B	9606.ENSP00000263826	9606.ENSP00000356155	0	0	0	0	0.062	0.104	0	0.399	0.451
AKT3	STAT3	9606.ENSP00000263826	9606.ENSP00000264657	0	0	0	0	0	0.14	0	0.4	0.462
AKT3	HIF1A	9606.ENSP00000263826	9606.ENSP00000437955	0	0	0	0	0	0.187	0	0.504	0.58
AKT3	LYN	9606.ENSP00000263826	9606.ENSP00000428924	0	0	0.38	0.565	0.049	0	0.65	0.151	0.721
AKT3	SRC	9606.ENSP00000263826	9606.ENSP00000362680	0	0	0.381	0.564	0.064	0.059	0.65	0.485	0.773
AKT3	PRKDC	9606.ENSP00000263826	9606.ENSP00000313420	0	0	0	0	0.062	0.104	0	0.8	0.817
AKT3	PDE3B	9606.ENSP00000263826	9606.ENSP00000282096	0	0	0	0	0	0.07	0.8	0.103	0.818
AKT3	NOS2	9606.ENSP00000263826	9606.ENSP00000327251	0	0	0	0	0.065	0.077	0.8	0.074	0.818
AKT3	IKBKB	9606.ENSP00000263826	9606.ENSP00000430684	0	0	0	0.602	0	0	0.8	0.309	0.822
AKT3	PIK3CD	9606.ENSP00000263826	9606.ENSP00000366563	0	0	0	0	0.064	0.204	0.6	0.567	0.853
AKT3	HSP90AB1	9606.ENSP00000263826	9606.ENSP00000360609	0	0	0	0	0.062	0.638	0.6	0.272	0.888
AKT3	PIK3CB	9606.ENSP00000263826	9606.ENSP00000289153	0	0	0	0	0.064	0.204	0.6	0.699	0.898
AKT3	CHUK	9606.ENSP00000263826	9606.ENSP00000359424	0	0	0	0.59	0	0	0.9	0.327	0.912
AKT3	HSP90AA1	9606.ENSP00000263826	9606.ENSP00000335153	0	0	0	0	0.062	0.647	0.65	0.42	0.924
AKT3	PIK3CG	9606.ENSP00000263826	9606.ENSP00000352121	0	0	0	0	0.063	0.184	0.8	0.626	0.935
AKT3	PIK3CA	9606.ENSP00000263826	9606.ENSP00000263967	0	0	0	0	0.064	0.204	0.65	0.784	0.936
AKT3	PDPK1	9606.ENSP00000263826	9606.ENSP00000344220	0	0	0.274	0.754	0.062	0.463	0.9	0.835	0.959
AKT3	MTOR	9606.ENSP00000263826	9606.ENSP00000354558	0	0	0	0	0.062	0.104	0.9	0.649	0.966
AKT3	GSK3B	9606.ENSP00000263826	9606.ENSP00000324806	0	0	0.222	0.585	0	0.563	0.9	0.524	0.966
ALK	MAPK1	9606.ENSP00000373700	9606.ENSP00000215832	0	0	0	0	0	0.377	0	0.34	0.571
ALK	MDM2	9606.ENSP00000373700	9606.ENSP00000258149	0	0	0	0	0	0.056	0	0.518	0.525
ALK	MAPK3	9606.ENSP00000373700	9606.ENSP00000263025	0	0	0	0	0	0.182	0	0.488	0.564
ALK	PIK3CA	9606.ENSP00000373700	9606.ENSP00000263967	0	0	0	0	0.062	0.104	0.8	0.763	0.954
ALK	STAT3	9606.ENSP00000373700	9606.ENSP00000264657	0	0	0	0	0	0.345	0	0.619	0.74
ALK	KIT	9606.ENSP00000373700	9606.ENSP00000288135	0	0	0	0.588	0.062	0.392	0	0.71	0.576
ALK	PIK3CB	9606.ENSP00000373700	9606.ENSP00000289153	0	0	0	0	0.062	0.317	0.8	0.243	0.89
ALK	MST1R	9606.ENSP00000373700	9606.ENSP00000296474	0	0	0	0.567	0.049	0.4	0	0.469	0.519
ALK	PABPC1	9606.ENSP00000373700	9606.ENSP00000313007	0	0	0	0	0.056	0.056	0	0.407	0.425
ALK	GAK	9606.ENSP00000373700	9606.ENSP00000314499	0	0	0	0	0.063	0.323	0	0.358	0.557
ALK	TYMS	9606.ENSP00000373700	9606.ENSP00000315644	0	0	0	0	0.054	0	0	0.421	0.428
ALK	MET	9606.ENSP00000373700	9606.ENSP00000317272	0	0	0	0.567	0.049	0.278	0	0.738	0.509
ALK	EZH2	9606.ENSP00000373700	9606.ENSP00000320147	0	0	0	0	0	0.068	0	0.458	0.473
ALK	HSP90AA1	9606.ENSP00000373700	9606.ENSP00000335153	0	0	0	0	0	0.237	0	0.837	0.871
ALK	ERBB4	9606.ENSP00000373700	9606.ENSP00000342235	0	0	0	0.558	0.063	0.307	0	0.672	0.519
ALK	JAK1	9606.ENSP00000373700	9606.ENSP00000343204	0	0	0	0.556	0.064	0	0.8	0.403	0.837
ALK	RET	9606.ENSP00000373700	9606.ENSP00000347942	0	0	0	0.598	0.062	0.391	0	0.875	0.612
ALK	TGFBR2	9606.ENSP00000373700	9606.ENSP00000351905	0	0	0	0	0	0	0	0.667	0.667
ALK	MTOR	9606.ENSP00000373700	9606.ENSP00000354558	0	0	0	0	0.062	0.104	0	0.506	0.548
ALK	HSP90AB1	9606.ENSP00000373700	9606.ENSP00000360609	0	0	0	0	0	0.237	0	0.579	0.665
ALK	SRC	9606.ENSP00000373700	9606.ENSP00000362680	0	0	0	0.696	0.064	0.316	0	0.76	0.485
ALK	TGFBR1	9606.ENSP00000373700	9606.ENSP00000364133	0	0	0	0	0	0.174	0	0.788	0.817
ALK	PIK3CD	9606.ENSP00000373700	9606.ENSP00000366563	0	0	0	0	0.062	0.104	0.8	0.163	0.84
ALK	JAK2	9606.ENSP00000373700	9606.ENSP00000371067	0	0	0	0.557	0.064	0.27	0.8	0.595	0.889
ALK	PTPRC	9606.ENSP00000373700	9606.ENSP00000411355	0	0	0	0	0.062	0.078	0	0.469	0.5
ALK	FGFR2	9606.ENSP00000373700	9606.ENSP00000410294	0	0	0	0.644	0.052	0.395	0	0.668	0.541
ALK	FGFR1	9606.ENSP00000373700	9606.ENSP00000393312	0	0	0	0.64	0.052	0.391	0	0.7	0.547
ALK	JAK3	9606.ENSP00000373700	9606.ENSP00000391676	0	0	0	0.555	0.064	0.486	0.8	0.595	0.922
ALOX5AP	PTGES	9606.ENSP00000479870	9606.ENSP00000342385	0	0	0	0	0	0	0	0.642	0.642
ALOX5AP	PDE4D	9606.ENSP00000479870	9606.ENSP00000345502	0	0	0	0	0	0	0	0.601	0.601
ALOX5AP	PTGS2	9606.ENSP00000479870	9606.ENSP00000356438	0	0	0	0	0.085	0	0	0.466	0.49
ALOX5AP	CTSS	9606.ENSP00000479870	9606.ENSP00000357981	0	0	0	0	0.415	0	0	0.149	0.481
ALOX5AP	FGR	9606.ENSP00000479870	9606.ENSP00000363117	0	0	0	0	0.561	0	0	0.044	0.563
ALOX5AP	TBXAS1	9606.ENSP00000479870	9606.ENSP00000389414	0	0	0	0	0.171	0	0	0.455	0.529
ALOX5AP	PTPRC	9606.ENSP00000479870	9606.ENSP00000411355	0	0	0	0	0.508	0	0	0.095	0.536
ALOX5AP	EPHX2	9606.ENSP00000479870	9606.ENSP00000430269	0	0	0	0	0	0	0	0.43	0.43
ALOX5AP	IDO1	9606.ENSP00000479870	9606.ENSP00000430950	0	0	0	0	0	0	0	0.565	0.565
ALOX5AP	HCK	9606.ENSP00000479870	9606.ENSP00000444986	0	0	0	0	0.556	0	0	0	0.556
ATR	SIRT1	9606.ENSP00000343741	9606.ENSP00000212015	0	0	0	0	0.062	0.158	0	0.608	0.663
ATR	SIRT2	9606.ENSP00000343741	9606.ENSP00000249396	0	0	0	0	0.062	0.076	0	0.448	0.481
ATR	CDK4	9606.ENSP00000343741	9606.ENSP00000257904	0	0	0	0	0.062	0.168	0	0.418	0.506
ATR	MDM2	9606.ENSP00000343741	9606.ENSP00000258149	0	0	0	0	0.062	0	0.9	0.464	0.945
ATR	CDK2	9606.ENSP00000343741	9606.ENSP00000266970	0	0	0	0	0.063	0.234	0.9	0.581	0.966
ATR	PLK1	9606.ENSP00000343741	9606.ENSP00000300093	0	0	0	0	0.062	0	0	0.556	0.566
ATR	HDAC3	9606.ENSP00000343741	9606.ENSP00000302967	0	0	0	0	0.062	0.103	0	0.362	0.416
ATR	PRKDC	9606.ENSP00000343741	9606.ENSP00000313420	0	0	0	0.543	0.167	0.104	0	0.741	0.481
ATR	HSP90AA1	9606.ENSP00000343741	9606.ENSP00000335153	0	0	0	0	0	0.449	0	0.552	0.743
ATR	MTOR	9606.ENSP00000343741	9606.ENSP00000354558	0	0	0	0.547	0.167	0.137	0	0.63	0.459
ATR	PARP1	9606.ENSP00000343741	9606.ENSP00000355759	0	0	0	0	0.063	0	0	0.499	0.51
ATR	HDAC2	9606.ENSP00000343741	9606.ENSP00000430432	0	0	0	0	0.063	0.317	0	0.343	0.543
ATR	POLA1	9606.ENSP00000343741	9606.ENSP00000368349	0	0	0	0	0.115	0.249	0	0.564	0.685
ATR	CDK1	9606.ENSP00000343741	9606.ENSP00000378699	0	0	0	0	0.063	0.18	0	0.66	0.715
ATR	WEE1	9606.ENSP00000343741	9606.ENSP00000402084	0	0	0	0	0.062	0.369	0	0.707	0.811
ATR	PLK3	9606.ENSP00000343741	9606.ENSP00000361275	0	0	0	0	0	0	0.9	0.33	0.93
ATR	CDC7	9606.ENSP00000343741	9606.ENSP00000393139	0	0	0	0	0.082	0.369	0.9	0.705	0.98
ATR	CHEK2	9606.ENSP00000343741	9606.ENSP00000372023	0	0	0	0	0.082	0.978	0.9	0.989	0.999
ATR	CHEK1	9606.ENSP00000343741	9606.ENSP00000388648	0	0	0	0	0.088	0.991	0.9	0.951	0.999
AURKA	HDAC2	9606.ENSP00000216911	9606.ENSP00000430432	0	0	0	0	0.097	0.27	0	0.172	0.406
AURKA	POLA1	9606.ENSP00000216911	9606.ENSP00000368349	0	0	0	0	0.345	0	0	0.17	0.433
AURKA	PGR	9606.ENSP00000216911	9606.ENSP00000325120	0	0	0	0	0.062	0	0	0.423	0.435
AURKA	HSP90AA1	9606.ENSP00000216911	9606.ENSP00000335153	0	0	0	0	0.072	0.088	0	0.398	0.446
AURKA	CHEK2	9606.ENSP00000216911	9606.ENSP00000372023	0	0	0.292	0.703	0.296	0.094	0	0.55	0.483
AURKA	PIK3CA	9606.ENSP00000216911	9606.ENSP00000263967	0	0	0	0	0	0.1	0	0.471	0.504
AURKA	CDK4	9606.ENSP00000216911	9606.ENSP00000257904	0	0	0.423	0.649	0.245	0.094	0	0.583	0.508
AURKA	PARP1	9606.ENSP00000216911	9606.ENSP00000355759	0	0	0	0	0.199	0.155	0	0.334	0.51
AURKA	DUT	9606.ENSP00000216911	9606.ENSP00000370376	0	0	0	0	0.554	0	0	0.066	0.565
AURKA	CDK2	9606.ENSP00000216911	9606.ENSP00000266970	0	0	0.431	0.76	0.298	0.326	0	0.592	0.616
AURKA	MDM2	9606.ENSP00000216911	9606.ENSP00000258149	0	0	0	0	0	0.27	0	0.515	0.631
AURKA	CDC7	9606.ENSP00000216911	9606.ENSP00000393139	0	0	0	0	0.327	0	0	0.499	0.649
AURKA	PLK3	9606.ENSP00000216911	9606.ENSP00000361275	0	0	0	0.741	0.246	0.521	0	0.476	0.667
AURKA	EZH2	9606.ENSP00000216911	9606.ENSP00000320147	0	0	0	0	0.345	0.14	0	0.479	0.681
AURKA	CHEK1	9606.ENSP00000216911	9606.ENSP00000388648	0	0	0.288	0.675	0.754	0.128	0	0.681	0.839
AURKA	PLK4	9606.ENSP00000216911	9606.ENSP00000270861	0	0	0	0.81	0.81	0.34	0	0.707	0.886
AURKA	HDAC6	9606.ENSP00000216911	9606.ENSP00000334061	0	0	0	0	0.062	0.27	0	0.855	0.892
AURKA	TYMS	9606.ENSP00000216911	9606.ENSP00000315644	0	0	0	0	0.859	0	0	0.384	0.909
AURKA	PAK1	9606.ENSP00000216911	9606.ENSP00000278568	0	0	0.363	0.67	0.062	0	0.9	0.257	0.919
AURKA	PRKACA	9606.ENSP00000216911	9606.ENSP00000309591	0	0	0.371	0.77	0.122	0.213	0.9	0.116	0.932
AURKA	TTK	9606.ENSP00000216911	9606.ENSP00000358813	0	0	0	0.626	0.913	0.108	0	0.739	0.941
AURKA	GSK3B	9606.ENSP00000216911	9606.ENSP00000324806	0	0	0.326	0.624	0	0.689	0.9	0.574	0.977
AURKA	CDK1	9606.ENSP00000216911	9606.ENSP00000378699	0	0	0.424	0.755	0.965	0.326	0	0.857	0.982
AURKA	AURKB	9606.ENSP00000216911	9606.ENSP00000313950	0	0	0.445	0.959	0.925	0.308	0.9	0.912	0.994
AURKA	KIF11	9606.ENSP00000216911	9606.ENSP00000260731	0	0	0	0	0.946	0.417	0	0.869	0.995
AURKA	PLK1	9606.ENSP00000216911	9606.ENSP00000300093	0	0	0	0.749	0.946	0.786	0.9	0.956	0.999
AURKB	FLT3	9606.ENSP00000313950	9606.ENSP00000241453	0	0	0	0	0	0	0	0.402	0.402
AURKB	RAF1	9606.ENSP00000313950	9606.ENSP00000251849	0	0	0	0.615	0.062	0.295	0	0.426	0.418
AURKB	CDK4	9606.ENSP00000313950	9606.ENSP00000257904	0	0	0.436	0.639	0.266	0.094	0	0.579	0.529
AURKB	MDM2	9606.ENSP00000313950	9606.ENSP00000258149	0	0	0	0	0	0	0	0.431	0.431
AURKB	KIF11	9606.ENSP00000313950	9606.ENSP00000260731	0	0	0	0	0.959	0.29	0	0.804	0.993
AURKB	CDK2	9606.ENSP00000313950	9606.ENSP00000266970	0	0	0.438	0.724	0.419	0.115	0	0.629	0.605
AURKB	PLK4	9606.ENSP00000313950	9606.ENSP00000270861	0	0	0	0.832	0.735	0.34	0	0.679	0.838
AURKB	PLK1	9606.ENSP00000313950	9606.ENSP00000300093	0	0	0	0.751	0.941	0.371	0.6	0.954	0.987
AURKB	PRKDC	9606.ENSP00000313950	9606.ENSP00000313420	0	0	0	0	0.097	0.314	0	0.238	0.487
AURKB	POLA1	9606.ENSP00000313950	9606.ENSP00000368349	0	0	0	0	0.346	0	0	0.174	0.437
AURKB	CHEK2	9606.ENSP00000313950	9606.ENSP00000372023	0	0	0.302	0.721	0.322	0.094	0	0.758	0.531
AURKB	PARP1	9606.ENSP00000313950	9606.ENSP00000355759	0	0	0	0	0.135	0.182	0	0.42	0.554
AURKB	PLK3	9606.ENSP00000313950	9606.ENSP00000361275	0	0	0	0.782	0.246	0.371	0	0.503	0.557
AURKB	VCP	9606.ENSP00000313950	9606.ENSP00000351777	0	0	0	0	0.062	0.287	0	0.397	0.562
AURKB	CDC7	9606.ENSP00000313950	9606.ENSP00000393139	0	0	0	0	0.27	0	0	0.456	0.586
AURKB	EZH2	9606.ENSP00000313950	9606.ENSP00000320147	0	0	0	0	0.366	0.14	0	0.38	0.632
AURKB	WEE1	9606.ENSP00000313950	9606.ENSP00000402084	0	0	0	0	0.19	0	0	0.601	0.663
AURKB	MTOR	9606.ENSP00000313950	9606.ENSP00000354558	0	0	0	0	0	0.1	0	0.718	0.736
AURKB	HSP90AB1	9606.ENSP00000313950	9606.ENSP00000360609	0	0	0	0	0.083	0.743	0	0.057	0.758
AURKB	CHEK1	9606.ENSP00000313950	9606.ENSP00000388648	0	0	0.299	0.718	0.72	0.128	0	0.743	0.813
AURKB	DUT	9606.ENSP00000313950	9606.ENSP00000370376	0	0	0	0	0.825	0	0	0.078	0.832
AURKB	HSP90AA1	9606.ENSP00000313950	9606.ENSP00000335153	0	0	0	0	0.065	0.676	0	0.789	0.93
AURKB	TYMS	9606.ENSP00000313950	9606.ENSP00000315644	0	0	0	0	0.914	0	0	0.292	0.937
AURKB	TTK	9606.ENSP00000313950	9606.ENSP00000358813	0	0	0	0.645	0.934	0.334	0	0.765	0.966
AURKB	CDK1	9606.ENSP00000313950	9606.ENSP00000378699	0	0	0.422	0.726	0.959	0.326	0	0.882	0.98
AVPR1A	DRD4	9606.ENSP00000299178	9606.ENSP00000176183	0	0	0	0	0	0	0	0.669	0.669
AVPR1A	SLC6A4	9606.ENSP00000299178	9606.ENSP00000261707	0	0	0	0	0	0.057	0	0.615	0.621
AVPR1A	DRD1	9606.ENSP00000299178	9606.ENSP00000377353	0	0	0	0	0	0	0	0.425	0.424
AVPR1A	MAOA	9606.ENSP00000299178	9606.ENSP00000340684	0	0	0	0	0.062	0	0	0.419	0.432
AVPR1A	ESR2	9606.ENSP00000299178	9606.ENSP00000343925	0	0	0	0	0	0.056	0	0.427	0.436
AVPR1A	OXTR	9606.ENSP00000299178	9606.ENSP00000324270	0	0	0	0.936	0	0	0.5	0.93	0.529
AVPR1A	CRHR1	9606.ENSP00000299178	9606.ENSP00000381333	0	0	0	0	0	0	0	0.588	0.588
AVPR1A	F2	9606.ENSP00000299178	9606.ENSP00000308541	0	0	0	0	0.063	0.097	0.6	0.05	0.635
AVPR1A	AVPR2	9606.ENSP00000299178	9606.ENSP00000351805	0	0	0	0.879	0	0	0.8	0.948	0.822
AVPR2	RAF1	9606.ENSP00000351805	9606.ENSP00000251849	0	0	0	0	0	0.056	0	0.453	0.461
AVPR2	MAPK3	9606.ENSP00000351805	9606.ENSP00000263025	0	0	0	0	0	0.27	0	0.266	0.441
AVPR2	TACR1	9606.ENSP00000351805	9606.ENSP00000303522	0	0	0	0.587	0	0.06	0.5	0.347	0.574
AVPR2	F2	9606.ENSP00000351805	9606.ENSP00000308541	0	0	0	0	0	0.097	0.6	0.08	0.638
AVPR2	VCP	9606.ENSP00000351805	9606.ENSP00000351777	0	0	0	0	0	0.282	0	0.433	0.576
AVPR2	KCNJ1	9606.ENSP00000351805	9606.ENSP00000376432	0	0	0	0	0.076	0	0	0.391	0.413
AVPR2	CHRM2	9606.ENSP00000351805	9606.ENSP00000399745	0	0	0	0	0	0	0.5	0.107	0.534
AXL	PDGFRB	9606.ENSP00000301178	9606.ENSP00000261799	0	0	0	0.591	0.109	0.144	0	0.65	0.411
AXL	FLT4	9606.ENSP00000301178	9606.ENSP00000261937	0	0	0	0.6	0.062	0.4	0	0.346	0.487
AXL	KDR	9606.ENSP00000301178	9606.ENSP00000263923	0	0	0	0.602	0.062	0.278	0.6	0.577	0.77
AXL	PIK3CA	9606.ENSP00000301178	9606.ENSP00000263967	0	0	0	0	0.062	0.104	0.6	0.502	0.81
AXL	STAT3	9606.ENSP00000301178	9606.ENSP00000264657	0	0	0	0	0	0.14	0	0.471	0.526
AXL	KIT	9606.ENSP00000301178	9606.ENSP00000288135	0	0	0	0.586	0	0.392	0	0.595	0.537
AXL	PIK3CB	9606.ENSP00000301178	9606.ENSP00000289153	0	0	0	0	0.062	0.104	0.6	0.129	0.668
AXL	MST1R	9606.ENSP00000301178	9606.ENSP00000296474	0	0	0	0.645	0	0.261	0	0.61	0.416
AXL	HIF1A	9606.ENSP00000301178	9606.ENSP00000437955	0	0	0	0	0	0.07	0	0.391	0.409
AXL	ERBB4	9606.ENSP00000301178	9606.ENSP00000342235	0	0	0	0.606	0	0.312	0	0.46	0.43
AXL	MTOR	9606.ENSP00000301178	9606.ENSP00000354558	0	0	0	0	0.062	0.104	0	0.379	0.433
AXL	BTK	9606.ENSP00000301178	9606.ENSP00000483570	0	0	0	0.628	0	0.395	0	0.279	0.45
AXL	CTSB	9606.ENSP00000301178	9606.ENSP00000345672	0	0	0	0	0.062	0.059	0	0.441	0.464
AXL	TNK2	9606.ENSP00000301178	9606.ENSP00000371341	0	0	0	0.608	0	0.287	0	0.664	0.469
AXL	WEE1	9606.ENSP00000301178	9606.ENSP00000402084	0	0	0	0	0	0.101	0	0.435	0.471
AXL	MET	9606.ENSP00000301178	9606.ENSP00000317272	0	0	0	0.656	0.097	0.261	0	0.739	0.479
AXL	DDR2	9606.ENSP00000301178	9606.ENSP00000356899	0	0	0	0.607	0.099	0.346	0	0.428	0.483
AXL	DDR1	9606.ENSP00000301178	9606.ENSP00000427552	0	0	0	0.604	0	0.402	0	0.46	0.505
AXL	RET	9606.ENSP00000301178	9606.ENSP00000347942	0	0	0	0.634	0	0.389	0	0.668	0.535
AXL	NTRK1	9606.ENSP00000301178	9606.ENSP00000431418	0	0	0	0.632	0	0.398	0	0.84	0.582
AXL	HSP90AA1	9606.ENSP00000301178	9606.ENSP00000335153	0	0	0	0	0	0.496	0	0.433	0.702
AXL	JAK1	9606.ENSP00000301178	9606.ENSP00000343204	0	0	0	0.573	0	0.056	0.8	0.31	0.826
AXL	JAK2	9606.ENSP00000301178	9606.ENSP00000371067	0	0	0	0.581	0.062	0.056	0.8	0.323	0.831
AXL	SRC	9606.ENSP00000301178	9606.ENSP00000362680	0	0	0	0.698	0.062	0.494	0.8	0.828	0.922
BACE2	MDM2	9606.ENSP00000332979	9606.ENSP00000258149	0	0	0	0	0	0	0	0.548	0.548
BACE2	DYRK1A	9606.ENSP00000332979	9606.ENSP00000381932	0	0	0	0	0.062	0	0	0.462	0.474
BACE2	CTSB	9606.ENSP00000332979	9606.ENSP00000345672	0	0	0	0	0.062	0.219	0	0.403	0.524
BDKRB1	F2	9606.ENSP00000216629	9606.ENSP00000308541	0	0	0	0	0	0.097	0.8	0.102	0.823
BDKRB1	BDKRB2	9606.ENSP00000216629	9606.ENSP00000450482	0	0	0	0.858	0.311	0	0.8	0.952	0.875
BDKRB1	KNG1	9606.ENSP00000216629	9606.ENSP00000265023	0	0	0	0	0	0.27	0.8	0.932	0.989
BDKRB2	OPRD1	9606.ENSP00000450482	9606.ENSP00000234961	0	0	0	0.672	0	0	0.8	0.107	0.804
BDKRB2	TRPA1	9606.ENSP00000450482	9606.ENSP00000262209	0	0	0	0	0.076	0	0	0.457	0.477
BDKRB2	KDR	9606.ENSP00000450482	9606.ENSP00000263923	0	0	0	0	0	0	0	0.416	0.416
BDKRB2	KNG1	9606.ENSP00000450482	9606.ENSP00000265023	0	0	0	0	0	0.27	0.9	0.981	0.998
BDKRB2	F2	9606.ENSP00000450482	9606.ENSP00000308541	0	0	0	0	0	0	0.8	0.153	0.823
BDKRB2	HRH1	9606.ENSP00000450482	9606.ENSP00000380247	0	0	0	0	0.071	0	0	0.452	0.469
BDKRB2	F11	9606.ENSP00000450482	9606.ENSP00000384957	0	0	0	0	0	0	0	0.43	0.43
BDKRB2	TRPV1	9606.ENSP00000450482	9606.ENSP00000459962	0	0	0	0	0	0	0	0.545	0.545
BRAF	MAPK1	9606.ENSP00000288602	9606.ENSP00000215832	0	0	0	0.584	0.066	0.835	0.9	0.585	0.987
BRAF	RAF1	9606.ENSP00000288602	9606.ENSP00000251849	0	0	0	0.951	0	0.934	0.9	0.982	0.993
BRAF	MAPK3	9606.ENSP00000288602	9606.ENSP00000263025	0	0	0	0.578	0.066	0.757	0.9	0.702	0.982
BRAF	PIK3CA	9606.ENSP00000288602	9606.ENSP00000263967	0	0	0	0	0.068	0.188	0	0.658	0.719
BRAF	RPS6KA2	9606.ENSP00000288602	9606.ENSP00000427015	0	0	0	0.558	0.065	0.33	0	0.253	0.41
BRAF	FGFR2	9606.ENSP00000288602	9606.ENSP00000410294	0	0	0	0.568	0	0.319	0	0.341	0.411
BRAF	TYK2	9606.ENSP00000288602	9606.ENSP00000431885	0	0	0	0.565	0	0.352	0	0.291	0.425
BRAF	JAK2	9606.ENSP00000288602	9606.ENSP00000371067	0	0	0	0.57	0.053	0.184	0.3	0.279	0.474
BRAF	MTOR	9606.ENSP00000288602	9606.ENSP00000354558	0	0	0	0	0.062	0.104	0	0.55	0.589
BRAF	SRC	9606.ENSP00000288602	9606.ENSP00000362680	0	0	0	0.656	0.062	0.427	0.3	0.434	0.648
BRAF	NTRK1	9606.ENSP00000288602	9606.ENSP00000431418	0	0	0	0.563	0.062	0.176	0.6	0.377	0.715
BRAF	HSP90AB1	9606.ENSP00000288602	9606.ENSP00000360609	0	0	0	0	0	0.383	0	0.63	0.762
BRAF	GSK3B	9606.ENSP00000288602	9606.ENSP00000324806	0	0	0	0.575	0.062	0	0.8	0.253	0.822
BRAF	PRKACA	9606.ENSP00000288602	9606.ENSP00000309591	0	0	0	0.597	0.063	0.262	0.8	0.059	0.85
BRAF	HSP90AA1	9606.ENSP00000288602	9606.ENSP00000335153	0	0	0	0	0	0.724	0	0.486	0.852
BRAF	PRKCB	9606.ENSP00000288602	9606.ENSP00000305355	0	0	0	0.576	0.062	0.061	0.9	0.163	0.909
BRAF	PAK4	9606.ENSP00000288602	9606.ENSP00000469413	0	0	0	0.584	0.062	0.076	0.9	0.186	0.911
BRAF	PRKCA	9606.ENSP00000288602	9606.ENSP00000408695	0	0	0	0.571	0	0.285	0.9	0.112	0.927
BRAF	MAP2K1	9606.ENSP00000288602	9606.ENSP00000302486	0	0	0	0.577	0.083	0.993	0.9	0.89	0.999
BRD4	SIRT1	9606.ENSP00000263377	9606.ENSP00000212015	0	0	0	0	0.062	0.344	0	0.499	0.665
BRD4	FLT3	9606.ENSP00000263377	9606.ENSP00000241453	0	0	0	0	0	0.059	0	0.391	0.402
BRD4	SIRT2	9606.ENSP00000263377	9606.ENSP00000249396	0	0	0	0	0.062	0.139	0	0.351	0.43
BRD4	CDK4	9606.ENSP00000263377	9606.ENSP00000257904	0	0	0	0	0.065	0.062	0	0.376	0.405
BRD4	MDM2	9606.ENSP00000263377	9606.ENSP00000258149	0	0	0	0	0	0	0	0.475	0.475
BRD4	HSP90AA1	9606.ENSP00000263377	9606.ENSP00000335153	0	0	0	0	0	0.136	0	0.333	0.4
BRD4	CDK2	9606.ENSP00000263377	9606.ENSP00000266970	0	0	0	0	0.083	0.062	0	0.364	0.405
BRD4	MTOR	9606.ENSP00000263377	9606.ENSP00000354558	0	0	0	0	0.065	0.203	0	0.268	0.407
BRD4	CHEK1	9606.ENSP00000263377	9606.ENSP00000388648	0	0	0	0	0.062	0.188	0	0.303	0.423
BRD4	PIK3CA	9606.ENSP00000263377	9606.ENSP00000263967	0	0	0	0	0.062	0.203	0	0.292	0.424
BRD4	FGFR3	9606.ENSP00000263377	9606.ENSP00000339824	0	0	0	0	0	0.238	0	0.31	0.453
BRD4	MAP2K1	9606.ENSP00000263377	9606.ENSP00000302486	0	0	0	0	0.199	0.224	0	0.221	0.474
BRD4	HDAC6	9606.ENSP00000263377	9606.ENSP00000334061	0	0	0	0	0.062	0.171	0	0.394	0.487
BRD4	JAK2	9606.ENSP00000263377	9606.ENSP00000371067	0	0	0	0	0	0.12	0	0.447	0.493
BRD4	HDAC2	9606.ENSP00000263377	9606.ENSP00000430432	0	0	0	0	0.11	0.171	0	0.437	0.549
BRD4	PLK1	9606.ENSP00000263377	9606.ENSP00000300093	0	0	0	0	0.068	0.077	0	0.58	0.607
BRD4	CDK8	9606.ENSP00000263377	9606.ENSP00000370938	0	0	0	0	0.065	0.308	0	0.547	0.681
BRD4	EZH2	9606.ENSP00000263377	9606.ENSP00000320147	0	0	0	0	0	0.25	0	0.603	0.69
BRD4	STAT3	9606.ENSP00000263377	9606.ENSP00000264657	0	0	0	0	0.065	0.281	0	0.582	0.695
BRD4	CDK9	9606.ENSP00000263377	9606.ENSP00000362361	0	0	0	0	0.081	0.893	0	0.989	0.998
BRD4	RELA	9606.ENSP00000263377	9606.ENSP00000384273	0	0	0	0	0.083	0.956	0	0.989	0.999
BTK	RPS6KB1	9606.ENSP00000483570	9606.ENSP00000225577	0	0	0	0.566	0.056	0.308	0	0.351	0.414
BTK	CD38	9606.ENSP00000483570	9606.ENSP00000226279	0	0	0	0	0.135	0.056	0	0.604	0.649
BTK	MDM2	9606.ENSP00000483570	9606.ENSP00000258149	0	0	0	0	0	0.281	0	0.306	0.481
BTK	FLT4	9606.ENSP00000483570	9606.ENSP00000261937	0	0	0	0.617	0	0.397	0	0.15	0.423
BTK	PIK3CA	9606.ENSP00000483570	9606.ENSP00000263967	0	0	0	0	0.062	0.104	0.9	0.463	0.948
BTK	STAT3	9606.ENSP00000483570	9606.ENSP00000264657	0	0	0	0	0	0.14	0	0.521	0.57
BTK	ZAP70	9606.ENSP00000483570	9606.ENSP00000264972	0	0	0	0.688	0.17	0	0.9	0.703	0.932
BTK	FLT1	9606.ENSP00000483570	9606.ENSP00000282397	0	0	0	0.621	0	0.397	0	0.156	0.424
BTK	KIT	9606.ENSP00000483570	9606.ENSP00000288135	0	0	0	0.609	0	0.468	0	0.588	0.586
BTK	PIK3CB	9606.ENSP00000483570	9606.ENSP00000289153	0	0	0	0	0.062	0.104	0.9	0.462	0.948
BTK	CCR1	9606.ENSP00000483570	9606.ENSP00000296140	0	0	0	0	0.35	0.056	0	0.194	0.462
BTK	PRKCB	9606.ENSP00000483570	9606.ENSP00000305355	0	0	0	0.565	0.195	0.473	0	0.849	0.719
BTK	HSP90AA1	9606.ENSP00000483570	9606.ENSP00000335153	0	0	0	0	0	0.342	0	0.363	0.564
BTK	JAK1	9606.ENSP00000483570	9606.ENSP00000343204	0	0	0	0.608	0.062	0.27	0	0.453	0.406
BTK	PIK3CG	9606.ENSP00000483570	9606.ENSP00000352121	0	0	0	0	0.347	0.104	0	0.521	0.695
BTK	TLR9	9606.ENSP00000483570	9606.ENSP00000353874	0	0	0	0	0.163	0.232	0	0.65	0.756
BTK	MTOR	9606.ENSP00000483570	9606.ENSP00000354558	0	0	0	0	0.062	0.104	0	0.506	0.548
BTK	CHUK	9606.ENSP00000483570	9606.ENSP00000359424	0	0	0	0.548	0	0	0.8	0.335	0.827
BTK	SRC	9606.ENSP00000483570	9606.ENSP00000362680	0	0	0	0.85	0.062	0.347	0.9	0.77	0.941
BTK	FGR	9606.ENSP00000483570	9606.ENSP00000363117	0	0	0	0.844	0.367	0	0.9	0.517	0.939
BTK	SYK	9606.ENSP00000483570	9606.ENSP00000364907	0	0	0	0.656	0.305	0.462	0.9	0.984	0.973
BTK	PIK3CD	9606.ENSP00000483570	9606.ENSP00000366563	0	0	0	0	0.117	0.104	0.9	0.604	0.964
BTK	JAK2	9606.ENSP00000483570	9606.ENSP00000371067	0	0	0	0.618	0.1	0	0.9	0.503	0.923
BTK	MAPK8	9606.ENSP00000483570	9606.ENSP00000378974	0	0	0	0.568	0.062	0.143	0.9	0.315	0.923
BTK	RELA	9606.ENSP00000483570	9606.ENSP00000384273	0	0	0	0	0	0.225	0	0.325	0.454
BTK	FGFR1	9606.ENSP00000483570	9606.ENSP00000393312	0	0	0	0.641	0	0.389	0	0.29	0.446
BTK	TBXA2R	9606.ENSP00000483570	9606.ENSP00000393333	0	0	0	0	0	0.056	0.65	0.06	0.662
BTK	ITK	9606.ENSP00000483570	9606.ENSP00000398655	0	0	0	0.947	0	0.213	0.9	0.807	0.921
BTK	PTPRC	9606.ENSP00000483570	9606.ENSP00000411355	0	0	0	0	0.44	0.078	0	0.487	0.712
BTK	DDR1	9606.ENSP00000483570	9606.ENSP00000427552	0	0	0	0.614	0	0.397	0	0.272	0.453
BTK	LYN	9606.ENSP00000483570	9606.ENSP00000428924	0	0	0	0.862	0.17	0.462	0.9	0.869	0.957
BTK	IKBKB	9606.ENSP00000483570	9606.ENSP00000430684	0	0	0	0.55	0	0	0.8	0.369	0.83
BTK	NTRK1	9606.ENSP00000483570	9606.ENSP00000431418	0	0	0	0.653	0	0.395	0	0.266	0.444
BTK	HCK	9606.ENSP00000483570	9606.ENSP00000444986	0	0	0	0.857	0.36	0.27	0.9	0.704	0.954
CA1	SLC9A1	9606.ENSP00000430656	9606.ENSP00000263980	0	0	0	0	0	0.07	0	0.421	0.438
CA1	CA2	9606.ENSP00000430656	9606.ENSP00000285379	0	0	0.449	0.96	0	0	0.6	0.904	0.62
CA1	CA13	9606.ENSP00000430656	9606.ENSP00000318912	0	0	0.449	0.964	0	0	0.6	0.742	0.616
CA12	HIF1A	9606.ENSP00000178638	9606.ENSP00000437955	0	0	0	0	0	0	0	0.504	0.504
CA12	SLC9A1	9606.ENSP00000178638	9606.ENSP00000263980	0	0	0	0	0	0.07	0	0.523	0.537
CA12	CA9	9606.ENSP00000178638	9606.ENSP00000367608	0	0	0.448	0.838	0.07	0	0.6	0.862	0.688
CA12	CA4	9606.ENSP00000178638	9606.ENSP00000300900	0	0	0.448	0.774	0.062	0	0.6	0.804	0.71
CA13	KNG1	9606.ENSP00000318912	9606.ENSP00000265023	0	0	0	0	0	0	0	0.46	0.459
CA13	CA2	9606.ENSP00000318912	9606.ENSP00000285379	0	0	0.449	0.961	0	0	0.6	0.71	0.617
CA2	SLC9A1	9606.ENSP00000285379	9606.ENSP00000263980	0	0	0	0	0.062	0.511	0	0.973	0.987
CA2	KNG1	9606.ENSP00000285379	9606.ENSP00000265023	0	0	0	0	0	0	0	0.65	0.65
CA2	CTSK	9606.ENSP00000285379	9606.ENSP00000271651	0	0	0	0	0	0	0	0.705	0.705
CA2	CA9	9606.ENSP00000285379	9606.ENSP00000367608	0	0	0.447	0.826	0	0.27	0	0.777	0.414
CA2	CNR1	9606.ENSP00000285379	9606.ENSP00000358513	0	0	0	0	0	0	0	0.494	0.494
CA4	SLC9A1	9606.ENSP00000300900	9606.ENSP00000263980	0	0	0	0	0	0.07	0	0.407	0.425
CA4	HTR1A	9606.ENSP00000300900	9606.ENSP00000316244	0	0	0	0	0.088	0	0	0.429	0.457
CA4	CA9	9606.ENSP00000300900	9606.ENSP00000367608	0	0	0.447	0.705	0	0	0.6	0.703	0.721
CA6	HCRTR2	9606.ENSP00000366654	9606.ENSP00000477548	0	0	0	0	0	0	0	0.403	0.403
CA9	SERPINE1	9606.ENSP00000367608	9606.ENSP00000223095	0	0	0	0	0.096	0	0	0.404	0.439
CA9	CREBBP	9606.ENSP00000367608	9606.ENSP00000262367	0	0	0	0	0	0	0.9	0.152	0.911
CA9	KDR	9606.ENSP00000367608	9606.ENSP00000263923	0	0	0	0	0	0	0	0.471	0.471
CA9	SLC9A1	9606.ENSP00000367608	9606.ENSP00000263980	0	0	0	0	0.055	0.07	0	0.629	0.645
CA9	STAT3	9606.ENSP00000367608	9606.ENSP00000264657	0	0	0	0	0	0.273	0	0.31	0.476
CA9	FLT1	9606.ENSP00000367608	9606.ENSP00000282397	0	0	0	0	0	0	0	0.457	0.457
CA9	KIT	9606.ENSP00000367608	9606.ENSP00000288135	0	0	0	0	0	0	0	0.424	0.424
CA9	MET	9606.ENSP00000367608	9606.ENSP00000317272	0	0	0	0	0.076	0.056	0	0.414	0.444
CA9	PGR	9606.ENSP00000367608	9606.ENSP00000325120	0	0	0	0	0	0.056	0	0.391	0.4
CA9	MTOR	9606.ENSP00000367608	9606.ENSP00000354558	0	0	0	0	0	0	0	0.402	0.402
CA9	PTGS2	9606.ENSP00000367608	9606.ENSP00000356438	0	0	0	0	0	0	0	0.466	0.466
CA9	HIF1A	9606.ENSP00000367608	9606.ENSP00000437955	0	0	0	0	0	0.459	0.9	0.845	0.99
CACNA1H	KCNH2	9606.ENSP00000334198	9606.ENSP00000262186	0	0	0	0	0.133	0.06	0	0.405	0.473
CACNA1H	TRPA1	9606.ENSP00000334198	9606.ENSP00000262209	0	0	0	0	0.062	0.06	0	0.502	0.522
CACNA1H	CYP11B2	9606.ENSP00000334198	9606.ENSP00000325822	0	0	0	0	0	0	0	0.517	0.517
CACNA1H	PDE4B	9606.ENSP00000334198	9606.ENSP00000332116	0	0	0	0	0.066	0	0.54	0.075	0.567
CACNA1H	SLC8A1	9606.ENSP00000334198	9606.ENSP00000384763	0	0	0	0	0.065	0	0	0.408	0.423
CACNA1H	CHRM4	9606.ENSP00000334198	9606.ENSP00000409378	0	0	0	0	0.084	0.056	0	0.428	0.462
CACNA1H	PDE4D	9606.ENSP00000334198	9606.ENSP00000345502	0	0	0	0	0.066	0	0.54	0.054	0.558
CACNA1H	VCP	9606.ENSP00000334198	9606.ENSP00000351777	0	0	0	0	0	0.076	0	0.546	0.562
CACNA1H	TRPV1	9606.ENSP00000334198	9606.ENSP00000459962	0	0	0	0	0	0	0	0.59	0.59
CACNA1H	SCN4A	9606.ENSP00000334198	9606.ENSP00000396320	0	0	0	0.653	0.064	0.056	0.54	0.456	0.624
CACNA1H	SCN5A	9606.ENSP00000334198	9606.ENSP00000410257	0	0	0	0.653	0.064	0.056	0.54	0.555	0.64
CACNA1H	SCN10A	9606.ENSP00000334198	9606.ENSP00000390600	0	0	0	0.652	0.062	0.056	0.54	0.568	0.641
CACNA1H	SCN9A	9606.ENSP00000334198	9606.ENSP00000386306	0	0	0	0.662	0.064	0.056	0.54	0.606	0.646
CACNA1H	FKBP1A	9606.ENSP00000334198	9606.ENSP00000383003	0	0	0	0	0	0	0.72	0.094	0.735
CACNA1H	ESR2	9606.ENSP00000334198	9606.ENSP00000343925	0	0	0	0	0	0	0.8	0.16	0.824
CALCA	TRPA1	9606.ENSP00000331746	9606.ENSP00000262209	0	0	0	0	0	0	0	0.759	0.759
CALCA	KNG1	9606.ENSP00000331746	9606.ENSP00000265023	0	0	0	0	0	0	0	0.735	0.735
CALCA	CTSK	9606.ENSP00000331746	9606.ENSP00000271651	0	0	0	0	0	0	0	0.505	0.505
CALCA	NTRK2	9606.ENSP00000331746	9606.ENSP00000277120	0	0	0	0	0	0	0	0.471	0.471
CALCA	TRPV3	9606.ENSP00000331746	9606.ENSP00000301365	0	0	0	0	0	0	0	0.479	0.479
CALCA	TACR1	9606.ENSP00000331746	9606.ENSP00000303522	0	0	0	0	0	0	0	0.693	0.693
CALCA	MEN1	9606.ENSP00000331746	9606.ENSP00000337088	0	0	0	0	0	0	0	0.425	0.424
CALCA	HTR1D	9606.ENSP00000331746	9606.ENSP00000363748	0	0	0	0	0	0	0	0.46	0.46
CALCA	PTGS2	9606.ENSP00000331746	9606.ENSP00000356438	0	0	0	0	0	0	0	0.465	0.465
CALCA	OPRM1	9606.ENSP00000331746	9606.ENSP00000394624	0	0	0	0	0	0	0	0.469	0.469
CALCA	SCN9A	9606.ENSP00000331746	9606.ENSP00000386306	0	0	0	0	0.062	0	0	0.484	0.495
CALCA	CNR1	9606.ENSP00000331746	9606.ENSP00000358513	0	0	0	0	0	0	0	0.507	0.507
CALCA	SCN10A	9606.ENSP00000331746	9606.ENSP00000390600	0	0	0	0	0	0	0	0.553	0.553
CALCA	HTR1B	9606.ENSP00000331746	9606.ENSP00000358963	0	0	0	0	0	0	0	0.567	0.567
CALCA	CRHR1	9606.ENSP00000331746	9606.ENSP00000381333	0	0	0	0	0.062	0	0	0.559	0.568
CALCA	NTRK1	9606.ENSP00000331746	9606.ENSP00000431418	0	0	0	0	0.062	0	0	0.65	0.658
CALCA	RET	9606.ENSP00000331746	9606.ENSP00000347942	0	0	0	0	0.062	0	0	0.76	0.765
CALCA	TRPV1	9606.ENSP00000331746	9606.ENSP00000459962	0	0	0	0	0	0	0	0.924	0.925
CALCA	CALCRL	9606.ENSP00000331746	9606.ENSP00000386972	0	0	0	0	0.053	0.871	0.8	0.963	0.999
CALCRL	TACR1	9606.ENSP00000386972	9606.ENSP00000303522	0	0	0	0	0.065	0	0	0.499	0.512
CALCRL	PDE4B	9606.ENSP00000386972	9606.ENSP00000332116	0	0	0	0	0	0	0	0.431	0.431
CALCRL	GRM1	9606.ENSP00000386972	9606.ENSP00000354896	0	0	0	0	0.064	0	0.9	0.097	0.908
CAPN1	MAPK3	9606.ENSP00000431984	9606.ENSP00000263025	0	0	0	0	0.062	0.227	0	0.241	0.401
CAPN1	PIK3CA	9606.ENSP00000431984	9606.ENSP00000263967	0	0	0	0	0.062	0	0.9	0	0.902
CAPN1	KNG1	9606.ENSP00000431984	9606.ENSP00000265023	0	0	0	0	0	0.462	0	0.087	0.488
CAPN1	F2R	9606.ENSP00000431984	9606.ENSP00000321326	0	0	0	0	0	0.6	0	0.082	0.617
CAPN1	HSP90AA1	9606.ENSP00000431984	9606.ENSP00000335153	0	0	0	0	0.062	0	0	0.467	0.479
CAPN1	PTK2	9606.ENSP00000431984	9606.ENSP00000341189	0	0	0	0	0.062	0	0.9	0.202	0.918
CAPN1	CTSL	9606.ENSP00000431984	9606.ENSP00000345344	0	0	0	0	0	0	0	0.427	0.427
CAPN1	CTSB	9606.ENSP00000431984	9606.ENSP00000345672	0	0	0	0	0	0	0	0.416	0.416
CAPN1	EZR	9606.ENSP00000431984	9606.ENSP00000356042	0	0	0	0	0.062	0.346	0.9	0.261	0.948
CAPN1	SRC	9606.ENSP00000431984	9606.ENSP00000362680	0	0	0	0	0.076	0.057	0.9	0.261	0.926
CAPN1	GRIN2B	9606.ENSP00000431984	9606.ENSP00000477455	0	0	0	0	0	0.608	0	0.322	0.723
CCR1	STAT3	9606.ENSP00000296140	9606.ENSP00000264657	0	0	0	0	0	0.225	0.65	0.379	0.817
CCR1	ICAM1	9606.ENSP00000296140	9606.ENSP00000264832	0	0	0	0	0.102	0	0	0.492	0.524
CCR1	CSF1R	9606.ENSP00000296140	9606.ENSP00000286301	0	0	0	0	0.331	0	0	0.439	0.609
CCR1	FGR	9606.ENSP00000296140	9606.ENSP00000363117	0	0	0	0	0.344	0.056	0	0.146	0.425
CCR1	HCK	9606.ENSP00000296140	9606.ENSP00000444986	0	0	0	0	0.417	0.056	0	0.212	0.528
CCR1	PTPRC	9606.ENSP00000296140	9606.ENSP00000411355	0	0	0	0	0.353	0	0	0.523	0.678
CCR1	JAK2	9606.ENSP00000296140	9606.ENSP00000371067	0	0	0	0	0.07	0.056	0.6	0.194	0.679
CCR1	JAK3	9606.ENSP00000296140	9606.ENSP00000391676	0	0	0	0	0.087	0.056	0.6	0.195	0.685
CCR1	PTAFR	9606.ENSP00000296140	9606.ENSP00000362965	0	0	0	0.684	0.277	0	0.9	0.269	0.93
CD38	SIRT1	9606.ENSP00000226279	9606.ENSP00000212015	0	0	0	0	0	0	0.65	0.505	0.819
CD38	NAMPT	9606.ENSP00000226279	9606.ENSP00000222553	0	0	0	0	0	0	0.9	0.523	0.95
CD38	MPO	9606.ENSP00000226279	9606.ENSP00000225275	0	0	0	0	0.069	0	0	0.52	0.534
CD38	STAT3	9606.ENSP00000226279	9606.ENSP00000264657	0	0	0	0	0	0	0	0.405	0.405
CD38	PARP1	9606.ENSP00000226279	9606.ENSP00000355759	0	0	0	0	0	0	0	0.407	0.407
CD38	DPP4	9606.ENSP00000226279	9606.ENSP00000353731	0	0	0	0	0	0	0	0.427	0.426
CD38	SYK	9606.ENSP00000226279	9606.ENSP00000364907	0	0	0	0	0.096	0.056	0	0.404	0.447
CD38	TLR9	9606.ENSP00000226279	9606.ENSP00000353874	0	0	0	0	0.069	0	0	0.466	0.482
CD38	OXTR	9606.ENSP00000226279	9606.ENSP00000324270	0	0	0	0	0	0	0	0.505	0.505
CD38	FGR	9606.ENSP00000226279	9606.ENSP00000363117	0	0	0	0	0.098	0.056	0	0.469	0.509
CD38	ICAM1	9606.ENSP00000226279	9606.ENSP00000264832	0	0	0	0	0.053	0	0	0.518	0.524
CD38	LYN	9606.ENSP00000226279	9606.ENSP00000428924	0	0	0	0	0.089	0.056	0	0.545	0.575
CD38	PRF1	9606.ENSP00000226279	9606.ENSP00000398568	0	0	0	0	0.087	0	0	0.562	0.583
CD38	FLT3	9606.ENSP00000226279	9606.ENSP00000241453	0	0	0	0	0.062	0	0	0.648	0.656
CD38	KIT	9606.ENSP00000226279	9606.ENSP00000288135	0	0	0	0	0	0	0	0.706	0.706
CD38	PRKCA	9606.ENSP00000226279	9606.ENSP00000408695	0	0	0	0	0	0	0.8	0.075	0.807
CD38	SIRT2	9606.ENSP00000226279	9606.ENSP00000249396	0	0	0	0	0	0	0.65	0.504	0.818
CD38	SIRT3	9606.ENSP00000226279	9606.ENSP00000372191	0	0	0	0	0	0	0.65	0.518	0.824
CD38	PRKCB	9606.ENSP00000226279	9606.ENSP00000305355	0	0	0	0	0.1	0	0.8	0.172	0.837
CD38	PTPRC	9606.ENSP00000226279	9606.ENSP00000411355	0	0	0	0	0.175	0	0	0.826	0.85
CD38	ZAP70	9606.ENSP00000226279	9606.ENSP00000264972	0	0	0	0	0.088	0.281	0	0.802	0.858
CD38	PNP	9606.ENSP00000226279	9606.ENSP00000354532	0	0	0	0	0	0	0.9	0.21	0.917
CDC7	SIRT1	9606.ENSP00000393139	9606.ENSP00000212015	0	0	0	0	0.065	0.104	0	0.456	0.504
CDC7	CDK4	9606.ENSP00000393139	9606.ENSP00000257904	0	0	0	0	0.087	0.745	0	0.516	0.877
CDC7	KIF11	9606.ENSP00000393139	9606.ENSP00000260731	0	0	0	0	0.608	0	0	0.232	0.686
CDC7	CDK2	9606.ENSP00000393139	9606.ENSP00000266970	0	0	0	0	0.159	0.604	0.6	0.818	0.972
CDC7	PLK4	9606.ENSP00000393139	9606.ENSP00000270861	0	0	0	0	0.357	0.246	0	0.455	0.713
CDC7	PLK1	9606.ENSP00000393139	9606.ENSP00000300093	0	0	0	0	0.219	0.254	0	0.653	0.78
CDC7	GAK	9606.ENSP00000393139	9606.ENSP00000314499	0	0	0	0	0.2	0	0	0.399	0.499
CDC7	TYMS	9606.ENSP00000393139	9606.ENSP00000315644	0	0	0	0	0.231	0	0	0.444	0.555
CDC7	HSP90AA1	9606.ENSP00000393139	9606.ENSP00000335153	0	0	0	0	0.069	0.057	0	0.464	0.489
CDC7	MEN1	9606.ENSP00000393139	9606.ENSP00000337088	0	0	0	0	0	0	0	0.453	0.453
CDC7	TTK	9606.ENSP00000393139	9606.ENSP00000358813	0	0	0	0.549	0.608	0	0	0.379	0.67
CDC7	PLK3	9606.ENSP00000393139	9606.ENSP00000361275	0	0	0	0	0.109	0.254	0	0.407	0.571
CDC7	POLA1	9606.ENSP00000393139	9606.ENSP00000368349	0	0	0	0	0.248	0.142	0.9	0.509	0.964
CDC7	CHEK2	9606.ENSP00000393139	9606.ENSP00000372023	0	0	0	0	0.214	0.847	0	0.872	0.983
CDC7	CDK1	9606.ENSP00000393139	9606.ENSP00000378699	0	0	0	0	0.596	0.261	0	0.773	0.926
CDC7	CHEK1	9606.ENSP00000393139	9606.ENSP00000388648	0	0	0	0	0.403	0.262	0.65	0.858	0.975
CDC7	PAK4	9606.ENSP00000393139	9606.ENSP00000469413	0	0	0	0	0.084	0	0	0.401	0.428
CDC7	WEE1	9606.ENSP00000393139	9606.ENSP00000402084	0	0	0	0	0.113	0	0	0.476	0.516
CDK1	SIRT1	9606.ENSP00000378699	9606.ENSP00000212015	0	0	0	0	0.062	0.346	0	0.484	0.656
CDK1	CSNK2A1	9606.ENSP00000378699	9606.ENSP00000217244	0	0	0.338	0.774	0.099	0.479	0	0.499	0.594
CDK1	RPS6KB1	9606.ENSP00000378699	9606.ENSP00000225577	0	0	0.374	0.693	0.051	0.304	0	0.461	0.468
CDK1	PARP2	9606.ENSP00000378699	9606.ENSP00000250416	0	0	0	0	0.183	0	0	0.335	0.434
CDK1	PI4KA	9606.ENSP00000378699	9606.ENSP00000255882	0	0	0	0	0.062	0.091	0.9	0.134	0.916
CDK1	CDK4	9606.ENSP00000378699	9606.ENSP00000257904	0	0	0.436	0.905	0.213	0.119	0.9	0.913	0.933
CDK1	MDM2	9606.ENSP00000378699	9606.ENSP00000258149	0	0	0	0	0	0	0.9	0.664	0.965
CDK1	KIF11	9606.ENSP00000378699	9606.ENSP00000260731	0	0	0	0	0.987	0.559	0	0.835	0.998
CDK1	STAT3	9606.ENSP00000378699	9606.ENSP00000264657	0	0	0	0	0.062	0.13	0	0.635	0.677
CDK1	CDK2	9606.ENSP00000378699	9606.ENSP00000266970	0	0	0.441	0.968	0.68	0.617	0.9	0.978	0.987
CDK1	PLK4	9606.ENSP00000378699	9606.ENSP00000270861	0	0	0	0.713	0.816	0.178	0	0.641	0.871
CDK1	DCK	9606.ENSP00000378699	9606.ENSP00000286648	0	0	0	0	0.136	0	0	0.902	0.912
CDK1	SHH	9606.ENSP00000378699	9606.ENSP00000297261	0	0	0	0	0	0.078	0.9	0.257	0.925
CDK1	PLK1	9606.ENSP00000378699	9606.ENSP00000300093	0	0	0	0.627	0.963	0.23	0.8	0.989	0.996
CDK1	MAP2K1	9606.ENSP00000378699	9606.ENSP00000302486	0	0	0.34	0.697	0.065	0.103	0.9	0.515	0.929
CDK1	TNKS	9606.ENSP00000378699	9606.ENSP00000311579	0	0	0	0	0.062	0.15	0	0.329	0.418
CDK1	PRKDC	9606.ENSP00000378699	9606.ENSP00000313420	0	0	0	0	0.181	0.091	0	0.428	0.537
CDK1	TYMS	9606.ENSP00000378699	9606.ENSP00000315644	0	0	0	0	0.977	0	0	0.376	0.985
CDK1	EZH2	9606.ENSP00000378699	9606.ENSP00000320147	0	0	0	0	0.684	0.876	0	0.942	0.997
CDK1	HDAC6	9606.ENSP00000378699	9606.ENSP00000334061	0	0	0	0	0.055	0.292	0	0.464	0.61
CDK1	HSP90AA1	9606.ENSP00000378699	9606.ENSP00000335153	0	0	0	0	0.087	0.428	0	0.869	0.926
CDK1	MTOR	9606.ENSP00000378699	9606.ENSP00000354558	0	0	0	0	0.062	0.092	0	0.497	0.534
CDK1	PARP1	9606.ENSP00000378699	9606.ENSP00000355759	0	0	0	0	0.189	0	0	0.572	0.638
CDK1	TTK	9606.ENSP00000378699	9606.ENSP00000358813	0	0	0	0.65	0.99	0.13	0	0.599	0.993
CDK1	HSP90AB1	9606.ENSP00000378699	9606.ENSP00000360609	0	0	0	0	0.089	0.249	0	0.662	0.748
CDK1	PLK3	9606.ENSP00000378699	9606.ENSP00000361275	0	0	0	0.651	0.19	0.23	0	0.704	0.506
CDK1	CDK9	9606.ENSP00000378699	9606.ENSP00000362361	0	0	0.401	0.897	0.054	0	0.9	0.804	0.912
CDK1	SRC	9606.ENSP00000378699	9606.ENSP00000362680	0	0	0.259	0.648	0.062	0.285	0.9	0.769	0.95
CDK1	POLA1	9606.ENSP00000378699	9606.ENSP00000368349	0	0	0	0	0.463	0.349	0	0.415	0.778
CDK1	DUT	9606.ENSP00000378699	9606.ENSP00000370376	0	0	0	0	0.933	0.213	0	0.136	0.95
CDK1	CDK8	9606.ENSP00000378699	9606.ENSP00000370938	0	0	0	0.872	0.063	0.165	0.9	0.67	0.922
CDK1	CHEK2	9606.ENSP00000378699	9606.ENSP00000372023	0	0	0.322	0.72	0.255	0.246	0	0.89	0.596
CDK1	HDAC2	9606.ENSP00000378699	9606.ENSP00000430432	0	0	0	0	0.166	0.104	0	0.429	0.536
CDK1	HIF1A	9606.ENSP00000378699	9606.ENSP00000437955	0	0	0	0	0	0.283	0	0.573	0.681
CDK1	DHFR	9606.ENSP00000378699	9606.ENSP00000396308	0	0	0	0	0.566	0	0	0.327	0.696
CDK1	LYN	9606.ENSP00000378699	9606.ENSP00000428924	0	0	0.281	0.634	0.062	0.861	0	0.332	0.89
CDK1	CHEK1	9606.ENSP00000378699	9606.ENSP00000388648	0	0	0.287	0.726	0.855	0.483	0	0.921	0.945
CDK1	WEE1	9606.ENSP00000378699	9606.ENSP00000402084	0	0	0	0	0.19	0.782	0.9	0.942	0.998
CDK2	SIRT1	9606.ENSP00000266970	9606.ENSP00000212015	0	0	0	0	0.062	0.142	0	0.599	0.65
CDK2	MAPK1	9606.ENSP00000266970	9606.ENSP00000215832	0	0	0.399	0.863	0.049	0.235	0.9	0.615	0.931
CDK2	FLT3	9606.ENSP00000266970	9606.ENSP00000241453	0	0	0	0	0	0	0	0.467	0.467
CDK2	SIRT2	9606.ENSP00000266970	9606.ENSP00000249396	0	0	0	0	0	0.297	0	0.473	0.614
CDK2	CDK4	9606.ENSP00000266970	9606.ENSP00000257904	0	0	0.446	0.911	0.119	0.076	0.9	0.995	0.922
CDK2	MDM2	9606.ENSP00000266970	9606.ENSP00000258149	0	0	0	0	0.051	0	0.9	0.727	0.971
CDK2	KIF11	9606.ENSP00000266970	9606.ENSP00000260731	0	0	0	0	0.393	0.213	0	0.474	0.727
CDK2	CREBBP	9606.ENSP00000266970	9606.ENSP00000262367	0	0	0	0	0.083	0.758	0	0.343	0.841
CDK2	MAPK3	9606.ENSP00000266970	9606.ENSP00000263025	0	0	0.405	0.872	0.049	0.235	0.9	0.664	0.931
CDK2	PIK3CA	9606.ENSP00000266970	9606.ENSP00000263967	0	0	0	0	0.062	0.091	0	0.429	0.47
CDK2	STAT3	9606.ENSP00000266970	9606.ENSP00000264657	0	0	0	0	0.062	0.13	0	0.712	0.745
CDK2	PTGS2	9606.ENSP00000266970	9606.ENSP00000356438	0	0	0	0	0	0	0	0.403	0.403
CDK2	VCP	9606.ENSP00000266970	9606.ENSP00000351777	0	0	0	0	0.089	0.266	0	0.19	0.412
CDK2	PLK3	9606.ENSP00000266970	9606.ENSP00000361275	0	0	0	0.659	0.19	0.23	0	0.434	0.44
CDK2	HDAC2	9606.ENSP00000266970	9606.ENSP00000430432	0	0	0	0	0.07	0.104	0	0.413	0.468
CDK2	PLK4	9606.ENSP00000266970	9606.ENSP00000270861	0	0	0	0.723	0.278	0.178	0	0.641	0.488
CDK2	HSP90AB1	9606.ENSP00000266970	9606.ENSP00000360609	0	0	0	0	0.053	0.335	0	0.26	0.494
CDK2	PRKDC	9606.ENSP00000266970	9606.ENSP00000313420	0	0	0	0	0.122	0.112	0	0.419	0.508
CDK2	PARP1	9606.ENSP00000266970	9606.ENSP00000355759	0	0	0	0	0.094	0.064	0	0.48	0.52
CDK2	DHFR	9606.ENSP00000266970	9606.ENSP00000396308	0	0	0	0	0.171	0	0	0.455	0.529
CDK2	DUT	9606.ENSP00000266970	9606.ENSP00000370376	0	0	0	0	0.479	0	0	0.15	0.539
CDK2	CHEK2	9606.ENSP00000266970	9606.ENSP00000372023	0	0	0.304	0.682	0.165	0.246	0	0.763	0.544
CDK2	LRRK2	9606.ENSP00000266970	9606.ENSP00000298910	0	0	0	0.604	0.065	0.536	0	0.172	0.572
CDK2	MTOR	9606.ENSP00000266970	9606.ENSP00000354558	0	0	0	0	0.062	0.092	0	0.565	0.597
CDK2	PLK1	9606.ENSP00000266970	9606.ENSP00000300093	0	0	0	0.631	0.283	0.23	0	0.838	0.601
CDK2	TTK	9606.ENSP00000266970	9606.ENSP00000358813	0	0	0	0.663	0.346	0.337	0	0.448	0.613
CDK2	HIF1A	9606.ENSP00000266970	9606.ENSP00000437955	0	0	0	0	0	0.27	0	0.505	0.623
CDK2	LYN	9606.ENSP00000266970	9606.ENSP00000428924	0	0	0.297	0.671	0.062	0.473	0	0.741	0.643
CDK2	EZH2	9606.ENSP00000266970	9606.ENSP00000320147	0	0	0	0	0.199	0.282	0	0.601	0.751
CDK2	PGR	9606.ENSP00000266970	9606.ENSP00000325120	0	0	0	0	0	0.494	0	0.677	0.83
CDK2	TYMS	9606.ENSP00000266970	9606.ENSP00000315644	0	0	0	0	0.686	0	0	0.489	0.832
CDK2	HSP90AA1	9606.ENSP00000266970	9606.ENSP00000335153	0	0	0	0	0.053	0.335	0	0.808	0.869
CDK2	CHEK1	9606.ENSP00000266970	9606.ENSP00000388648	0	0	0.308	0.719	0.321	0.36	0.65	0.823	0.882
CDK2	CDK9	9606.ENSP00000266970	9606.ENSP00000362361	0	0	0.406	0.886	0.072	0	0.9	0.782	0.915
CDK2	CDK8	9606.ENSP00000266970	9606.ENSP00000370938	0	0	0	0.87	0.062	0.165	0.9	0.592	0.921
CDK2	WEE1	9606.ENSP00000266970	9606.ENSP00000402084	0	0	0	0.584	0.113	0.465	0.8	0.9	0.935
CDK2	POLA1	9606.ENSP00000266970	9606.ENSP00000368349	0	0	0	0	0.226	0.543	0.9	0.296	0.971
CDK4	SIRT1	9606.ENSP00000257904	9606.ENSP00000212015	0	0	0	0	0	0.097	0	0.606	0.629
CDK4	MAPK1	9606.ENSP00000257904	9606.ENSP00000215832	0	0	0.389	0.832	0.062	0.373	0	0.442	0.465
CDK4	RPS6KB1	9606.ENSP00000257904	9606.ENSP00000225577	0	0	0.419	0.656	0.062	0.129	0	0.566	0.402
CDK4	MAP2K1	9606.ENSP00000257904	9606.ENSP00000302486	0	0	0.386	0.647	0.065	0.103	0	0.627	0.401
CDK4	DHFR	9606.ENSP00000257904	9606.ENSP00000396308	0	0	0	0	0.1	0	0	0.381	0.419
CDK4	MEN1	9606.ENSP00000257904	9606.ENSP00000337088	0	0	0	0	0.062	0	0	0.413	0.425
CDK4	POLA1	9606.ENSP00000257904	9606.ENSP00000368349	0	0	0	0	0.154	0.146	0	0.278	0.433
CDK4	HDAC2	9606.ENSP00000257904	9606.ENSP00000430432	0	0	0	0	0.106	0.073	0	0.399	0.458
CDK4	PRKDC	9606.ENSP00000257904	9606.ENSP00000313420	0	0	0	0	0.089	0.174	0	0.341	0.461
CDK4	PGR	9606.ENSP00000257904	9606.ENSP00000325120	0	0	0	0	0	0.057	0	0.468	0.476
CDK4	TYMS	9606.ENSP00000257904	9606.ENSP00000315644	0	0	0	0	0.239	0	0	0.349	0.484
CDK4	KIF11	9606.ENSP00000257904	9606.ENSP00000260731	0	0	0	0	0.129	0.169	0	0.369	0.504
CDK4	JAK3	9606.ENSP00000257904	9606.ENSP00000391676	0	0	0	0.613	0.062	0.434	0	0.333	0.512
CDK4	CHEK1	9606.ENSP00000257904	9606.ENSP00000388648	0	0	0.323	0.65	0.127	0.251	0	0.668	0.528
CDK4	PARP1	9606.ENSP00000257904	9606.ENSP00000355759	0	0	0	0	0.197	0	0	0.457	0.546
CDK4	SHH	9606.ENSP00000257904	9606.ENSP00000297261	0	0	0	0	0	0.132	0	0.51	0.556
CDK4	CYP19A1	9606.ENSP00000257904	9606.ENSP00000379683	0	0	0	0	0	0	0	0.557	0.557
CDK4	WEE1	9606.ENSP00000257904	9606.ENSP00000402084	0	0	0	0.579	0.096	0.349	0	0.687	0.56
CDK4	PFKFB3	9606.ENSP00000257904	9606.ENSP00000443319	0	0	0	0	0.062	0.058	0	0.555	0.572
CDK4	CHEK2	9606.ENSP00000257904	9606.ENSP00000372023	0	0	0.293	0.634	0.073	0.373	0	0.688	0.588
CDK4	PLK1	9606.ENSP00000257904	9606.ENSP00000300093	0	0	0	0.62	0.175	0.374	0	0.633	0.588
CDK4	EZH2	9606.ENSP00000257904	9606.ENSP00000320147	0	0	0	0	0.107	0.058	0	0.561	0.599
CDK4	HIF1A	9606.ENSP00000257904	9606.ENSP00000437955	0	0	0	0	0	0.178	0	0.532	0.599
CDK4	RELA	9606.ENSP00000257904	9606.ENSP00000384273	0	0	0	0	0	0.27	0	0.505	0.623
CDK4	MTOR	9606.ENSP00000257904	9606.ENSP00000354558	0	0	0	0	0.062	0.091	0	0.611	0.639
CDK4	PIK3CA	9606.ENSP00000257904	9606.ENSP00000263967	0	0	0	0	0.062	0.091	0	0.669	0.693
CDK4	STAT3	9606.ENSP00000257904	9606.ENSP00000264657	0	0	0	0	0.062	0.155	0	0.678	0.723
CDK4	MDM2	9606.ENSP00000257904	9606.ENSP00000258149	0	0	0	0	0	0	0	0.816	0.816
CDK4	CDK9	9606.ENSP00000257904	9606.ENSP00000362361	0	0	0.405	0.84	0.062	0	0.9	0.715	0.918
CDK4	CDK8	9606.ENSP00000257904	9606.ENSP00000370938	0	0	0	0.837	0.062	0.165	0.9	0.565	0.922
CDK4	GSK3B	9606.ENSP00000257904	9606.ENSP00000324806	0	0	0.347	0.735	0.064	0.061	0.9	0.497	0.923
CDK4	JAK2	9606.ENSP00000257904	9606.ENSP00000371067	0	0	0	0.631	0.062	0.133	0.9	0.481	0.926
CDK4	LYN	9606.ENSP00000257904	9606.ENSP00000428924	0	0	0.31	0.599	0.062	0.149	0.9	0.194	0.927
CDK4	SRC	9606.ENSP00000257904	9606.ENSP00000362680	0	0	0.29	0.594	0.062	0.061	0.9	0.618	0.935
CDK4	HSP90AB1	9606.ENSP00000257904	9606.ENSP00000360609	0	0	0	0	0.128	0.907	0	0.672	0.971
CDK4	HSP90AA1	9606.ENSP00000257904	9606.ENSP00000335153	0	0	0	0	0.062	0.889	0	0.991	0.999
CDK8	DUSP3	9606.ENSP00000370938	9606.ENSP00000226004	0	0	0	0	0.062	0	0	0.494	0.505
CDK8	CREBBP	9606.ENSP00000370938	9606.ENSP00000262367	0	0	0	0	0.064	0.285	0.6	0.217	0.762
CDK8	PARP1	9606.ENSP00000370938	9606.ENSP00000355759	0	0	0	0	0	0.486	0	0.204	0.573
CDK8	CDK9	9606.ENSP00000370938	9606.ENSP00000362361	0	0	0	0.768	0.054	0.486	0.6	0.887	0.831
CDK8	WEE1	9606.ENSP00000370938	9606.ENSP00000402084	0	0	0	0	0	0.056	0	0.403	0.413
CDK8	HIF1A	9606.ENSP00000370938	9606.ENSP00000437955	0	0	0	0	0	0.27	0	0.527	0.64
CDK9	MDM2	9606.ENSP00000362361	9606.ENSP00000258149	0	0	0	0	0	0.27	0	0.341	0.498
CDK9	CREBBP	9606.ENSP00000362361	9606.ENSP00000262367	0	0	0	0	0.088	0.059	0	0.506	0.54
CDK9	STAT3	9606.ENSP00000362361	9606.ENSP00000264657	0	0	0	0	0	0.27	0	0.97	0.977
CDK9	F13A1	9606.ENSP00000362361	9606.ENSP00000264870	0	0	0	0	0	0	0	0.433	0.433
CDK9	PRKDC	9606.ENSP00000362361	9606.ENSP00000313420	0	0	0	0	0.072	0.482	0	0.448	0.711
CDK9	HSP90AA1	9606.ENSP00000362361	9606.ENSP00000335153	0	0	0	0	0	0.707	0	0.696	0.907
CDK9	PARP1	9606.ENSP00000362361	9606.ENSP00000355759	0	0	0	0	0.053	0.345	0	0.227	0.479
CDK9	HSP90AB1	9606.ENSP00000362361	9606.ENSP00000360609	0	0	0	0	0.045	0.638	0	0.143	0.678
CDK9	PIM2	9606.ENSP00000362361	9606.ENSP00000365692	0	0	0.338	0	0	0	0	0.147	0.411
CDK9	RELA	9606.ENSP00000362361	9606.ENSP00000384273	0	0	0	0	0.109	0.27	0	0.829	0.879
CETP	EPHX2	9606.ENSP00000200676	9606.ENSP00000430269	0	0	0	0	0.062	0	0	0.395	0.408
CETP	LIPE	9606.ENSP00000200676	9606.ENSP00000244289	0	0	0	0	0	0	0	0.438	0.438
CETP	NR1H4	9606.ENSP00000200676	9606.ENSP00000447149	0	0	0	0	0.065	0	0	0.459	0.472
CETP	NR1H2	9606.ENSP00000200676	9606.ENSP00000253727	0	0	0	0	0	0	0.9	0.332	0.93
CETP	NR1H3	9606.ENSP00000200676	9606.ENSP00000477707	0	0	0	0	0	0	0.9	0.469	0.944
CFD	NAMPT	9606.ENSP00000332139	9606.ENSP00000222553	0	0	0	0	0	0	0	0.61	0.61
CFD	SERPINE1	9606.ENSP00000332139	9606.ENSP00000223095	0	0	0	0	0	0.12	0	0.563	0.598
CFD	LIPE	9606.ENSP00000332139	9606.ENSP00000244289	0	0	0	0	0.1	0	0	0.463	0.496
CFD	RBP4	9606.ENSP00000332139	9606.ENSP00000360522	0	0	0	0	0.064	0	0	0.505	0.516
CHEK1	SIRT1	9606.ENSP00000388648	9606.ENSP00000212015	0	0	0	0	0	0.148	0	0.603	0.648
CHEK1	MAPK1	9606.ENSP00000388648	9606.ENSP00000215832	0	0	0.303	0.633	0.062	0.355	0	0.365	0.503
CHEK1	CSNK2A1	9606.ENSP00000388648	9606.ENSP00000217244	0	0	0	0.596	0.062	0.499	0	0.335	0.571
CHEK1	PARP2	9606.ENSP00000388648	9606.ENSP00000250416	0	0	0	0	0.18	0	0	0.55	0.616
CHEK1	MDM2	9606.ENSP00000388648	9606.ENSP00000258149	0	0	0	0	0	0	0.9	0.7	0.968
CHEK1	KIF11	9606.ENSP00000388648	9606.ENSP00000260731	0	0	0	0	0.821	0	0	0.425	0.893
CHEK1	PIK3CA	9606.ENSP00000388648	9606.ENSP00000263967	0	0	0	0	0	0.313	0	0.441	0.599
CHEK1	PLK4	9606.ENSP00000388648	9606.ENSP00000270861	0	0	0	0.658	0.753	0	0	0.499	0.793
CHEK1	KIT	9606.ENSP00000388648	9606.ENSP00000288135	0	0	0	0.554	0	0.057	0.6	0.296	0.653
CHEK1	PIK3CB	9606.ENSP00000388648	9606.ENSP00000289153	0	0	0	0	0	0.245	0	0.25	0.409
CHEK1	PLK1	9606.ENSP00000388648	9606.ENSP00000300093	0	0	0	0.656	0.59	0	0	0.881	0.713
CHEK1	PRKDC	9606.ENSP00000388648	9606.ENSP00000313420	0	0	0	0	0.1	0.736	0	0.739	0.932
CHEK1	TYMS	9606.ENSP00000388648	9606.ENSP00000315644	0	0	0	0	0.81	0.241	0	0.56	0.931
CHEK1	EZH2	9606.ENSP00000388648	9606.ENSP00000320147	0	0	0	0	0.557	0	0	0.342	0.696
CHEK1	HSP90AA1	9606.ENSP00000388648	9606.ENSP00000335153	0	0	0	0	0.062	0.655	0	0.988	0.996
CHEK1	MEN1	9606.ENSP00000388648	9606.ENSP00000337088	0	0	0	0	0	0.27	0	0.359	0.512
CHEK1	PIK3CG	9606.ENSP00000388648	9606.ENSP00000352121	0	0	0	0	0	0.245	0	0.264	0.421
CHEK1	MTOR	9606.ENSP00000388648	9606.ENSP00000354558	0	0	0	0	0	0.513	0	0.451	0.721
CHEK1	PARP1	9606.ENSP00000388648	9606.ENSP00000355759	0	0	0	0	0.169	0.129	0	0.732	0.789
CHEK1	MAPKAPK2	9606.ENSP00000388648	9606.ENSP00000356070	0	0	0.287	0.622	0	0.209	0	0.449	0.4
CHEK1	TTK	9606.ENSP00000388648	9606.ENSP00000358813	0	0	0	0.568	0.805	0	0	0.511	0.847
CHEK1	HSP90AB1	9606.ENSP00000388648	9606.ENSP00000360609	0	0	0	0	0.062	0.431	0	0.625	0.782
CHEK1	POLA1	9606.ENSP00000388648	9606.ENSP00000368349	0	0	0	0	0.321	0.642	0	0.486	0.864
CHEK1	DUT	9606.ENSP00000388648	9606.ENSP00000370376	0	0	0	0	0.285	0	0	0.235	0.429
CHEK1	CHEK2	9606.ENSP00000388648	9606.ENSP00000372023	0	0	0.242	0.67	0.266	0.946	0	0.968	0.974
CHEK1	RELA	9606.ENSP00000388648	9606.ENSP00000384273	0	0	0	0	0	0.27	0	0.438	0.572
CHEK1	HIF1A	9606.ENSP00000388648	9606.ENSP00000437955	0	0	0	0	0	0	0	0.406	0.406
CHEK1	HDAC2	9606.ENSP00000388648	9606.ENSP00000430432	0	0	0	0	0.107	0.057	0	0.373	0.426
CHEK1	DHFR	9606.ENSP00000388648	9606.ENSP00000396308	0	0	0	0	0.253	0.128	0	0.258	0.475
CHEK1	WEE1	9606.ENSP00000388648	9606.ENSP00000402084	0	0	0	0.559	0.131	0.391	0.9	0.894	0.965
CHEK2	SIRT1	9606.ENSP00000372023	9606.ENSP00000212015	0	0	0	0	0.066	0.39	0	0.608	0.757
CHEK2	MAPK1	9606.ENSP00000372023	9606.ENSP00000215832	0	0	0.22	0.681	0.063	0.686	0	0.356	0.742
CHEK2	SIRT2	9606.ENSP00000372023	9606.ENSP00000249396	0	0	0	0	0.064	0.152	0	0.384	0.468
CHEK2	PARP2	9606.ENSP00000372023	9606.ENSP00000250416	0	0	0	0	0.065	0	0	0.546	0.557
CHEK2	MDM2	9606.ENSP00000372023	9606.ENSP00000258149	0	0	0	0	0	0.675	0.9	0.915	0.997
CHEK2	KIF11	9606.ENSP00000372023	9606.ENSP00000260731	0	0	0	0	0.322	0.14	0	0.274	0.54
CHEK2	MAPK3	9606.ENSP00000372023	9606.ENSP00000263025	0	0	0.244	0.687	0.063	0.683	0	0.583	0.762
CHEK2	PIK3CA	9606.ENSP00000372023	9606.ENSP00000263967	0	0	0	0	0.062	0.26	0	0.513	0.632
CHEK2	STAT3	9606.ENSP00000372023	9606.ENSP00000264657	0	0	0	0	0.062	0	0	0.402	0.415
CHEK2	PLK4	9606.ENSP00000372023	9606.ENSP00000270861	0	0	0	0.616	0.2	0.291	0	0.52	0.522
CHEK2	PIK3CB	9606.ENSP00000372023	9606.ENSP00000289153	0	0	0	0	0.062	0.26	0	0.227	0.417
CHEK2	PLK1	9606.ENSP00000372023	9606.ENSP00000300093	0	0	0	0.615	0.39	0.788	0	0.907	0.912
CHEK2	HDAC3	9606.ENSP00000372023	9606.ENSP00000302967	0	0	0	0	0.062	0.229	0	0.356	0.494
CHEK2	TNKS	9606.ENSP00000372023	9606.ENSP00000311579	0	0	0	0	0.108	0.151	0	0.287	0.412
CHEK2	PRKDC	9606.ENSP00000372023	9606.ENSP00000313420	0	0	0	0	0.062	0.604	0	0.838	0.935
CHEK2	TYMS	9606.ENSP00000372023	9606.ENSP00000315644	0	0	0	0	0.21	0.056	0	0.319	0.448
CHEK2	EZH2	9606.ENSP00000372023	9606.ENSP00000320147	0	0	0	0	0.12	0.145	0	0.336	0.457
CHEK2	PGR	9606.ENSP00000372023	9606.ENSP00000325120	0	0	0	0	0	0	0	0.417	0.416
CHEK2	HSP90AA1	9606.ENSP00000372023	9606.ENSP00000335153	0	0	0	0	0.062	0.083	0	0.453	0.488
CHEK2	VCP	9606.ENSP00000372023	9606.ENSP00000351777	0	0	0	0	0.062	0.479	0	0.147	0.547
CHEK2	PIK3CG	9606.ENSP00000372023	9606.ENSP00000352121	0	0	0	0	0.062	0.26	0	0.213	0.406
CHEK2	MTOR	9606.ENSP00000372023	9606.ENSP00000354558	0	0	0	0	0.062	0.344	0	0.433	0.621
CHEK2	PARP1	9606.ENSP00000372023	9606.ENSP00000355759	0	0	0	0	0.066	0	0	0.718	0.725
CHEK2	SCD	9606.ENSP00000372023	9606.ENSP00000359380	0	0	0	0	0	0	0	0.487	0.487
CHEK2	PLK3	9606.ENSP00000372023	9606.ENSP00000361275	0	0	0	0.609	0.225	0.788	0.9	0.649	0.986
CHEK2	POLA1	9606.ENSP00000372023	9606.ENSP00000368349	0	0	0	0	0.245	0.725	0	0.482	0.883
CHEK2	SIRT3	9606.ENSP00000372023	9606.ENSP00000372191	0	0	0	0	0.064	0.152	0	0.326	0.419
CHEK2	HDAC2	9606.ENSP00000372023	9606.ENSP00000430432	0	0	0	0	0.064	0.229	0	0.426	0.55
CHEK2	WEE1	9606.ENSP00000372023	9606.ENSP00000402084	0	0	0	0.554	0.141	0.693	0	0.807	0.823
CHRM1	SLC6A7	9606.ENSP00000306490	9606.ENSP00000230671	0	0	0	0	0.461	0	0	0.055	0.468
CHRM1	CHRM3	9606.ENSP00000306490	9606.ENSP00000255380	0	0	0	0.95	0.119	0	0.8	0.812	0.823
CHRM1	KNG1	9606.ENSP00000306490	9606.ENSP00000265023	0	0	0	0	0.049	0	0.8	0.144	0.822
CHRM1	HTR2C	9606.ENSP00000306490	9606.ENSP00000276198	0	0	0	0.664	0.159	0	0.9	0.396	0.923
CHRM1	SIGMAR1	9606.ENSP00000306490	9606.ENSP00000277010	0	0	0	0	0	0	0	0.438	0.438
CHRM1	PAK1	9606.ENSP00000306490	9606.ENSP00000278568	0	0	0	0	0	0	0.9	0.054	0.901
CHRM1	HTR1A	9606.ENSP00000306490	9606.ENSP00000316244	0	0	0	0.758	0.348	0	0	0.471	0.419
CHRM1	DRD1	9606.ENSP00000306490	9606.ENSP00000377353	0	0	0	0.65	0.292	0	0	0.573	0.429
CHRM1	GRIN2B	9606.ENSP00000306490	9606.ENSP00000477455	0	0	0	0	0.188	0	0	0.347	0.447
CHRM1	GRM1	9606.ENSP00000306490	9606.ENSP00000354896	0	0	0	0	0.231	0	0	0.337	0.468
CHRM1	PIK3CG	9606.ENSP00000306490	9606.ENSP00000352121	0	0	0	0	0	0	0.6	0.05	0.604
CHRM1	MEN1	9606.ENSP00000306490	9606.ENSP00000337088	0	0	0	0	0	0	0	0.643	0.643
CHRM1	RELA	9606.ENSP00000306490	9606.ENSP00000384273	0	0	0	0	0	0	0	0.646	0.646
CHRM1	FGFR1	9606.ENSP00000306490	9606.ENSP00000393312	0	0	0	0	0.107	0	0	0.701	0.722
CHRM1	F2R	9606.ENSP00000306490	9606.ENSP00000321326	0	0	0	0	0	0	0.8	0.094	0.811
CHRM1	CHRM2	9606.ENSP00000306490	9606.ENSP00000399745	0	0	0	0.923	0.059	0	0.8	0.805	0.815
CHRM1	F2	9606.ENSP00000306490	9606.ENSP00000308541	0	0	0	0	0	0	0.9	0	0.9
CHRM1	PAK4	9606.ENSP00000306490	9606.ENSP00000469413	0	0	0	0	0.062	0	0.9	0	0.902
CHRM1	PTK2	9606.ENSP00000306490	9606.ENSP00000341189	0	0	0	0	0	0	0.9	0.084	0.904
CHRM1	SRC	9606.ENSP00000306490	9606.ENSP00000362680	0	0	0	0	0	0	0.9	0.201	0.916
CHRM2	SLC6A4	9606.ENSP00000399745	9606.ENSP00000261707	0	0	0	0	0.062	0	0	0.471	0.483
CHRM2	KNG1	9606.ENSP00000399745	9606.ENSP00000265023	0	0	0	0	0.049	0	0.8	0.051	0.803
CHRM2	F2R	9606.ENSP00000399745	9606.ENSP00000321326	0	0	0	0	0	0	0.8	0.182	0.829
CHRM2	HTR3A	9606.ENSP00000399745	9606.ENSP00000347754	0	0	0	0	0.062	0	0	0.417	0.43
CHRM2	PIK3CG	9606.ENSP00000399745	9606.ENSP00000352121	0	0	0	0	0	0	0.6	0.073	0.613
CHRM2	MAOB	9606.ENSP00000399745	9606.ENSP00000367309	0	0	0	0	0.06	0	0	0.398	0.409
CHRM3	GRM1	9606.ENSP00000255380	9606.ENSP00000354896	0	0	0	0	0.096	0	0	0.367	0.403
CHRM3	GRM2	9606.ENSP00000255380	9606.ENSP00000378492	0	0	0	0	0.062	0	0	0.445	0.457
CHRM3	KNG1	9606.ENSP00000255380	9606.ENSP00000265023	0	0	0	0	0.049	0	0.8	0	0.801
CHRM4	KNG1	9606.ENSP00000409378	9606.ENSP00000265023	0	0	0	0	0.049	0	0.8	0.108	0.815
CHRM4	HTR2C	9606.ENSP00000409378	9606.ENSP00000276198	0	0	0	0.637	0.076	0.312	0	0.417	0.431
CHRM4	PDE4B	9606.ENSP00000409378	9606.ENSP00000332116	0	0	0	0	0.064	0	0	0.436	0.449
CHUK	NOD1	9606.ENSP00000359424	9606.ENSP00000222823	0	0	0	0	0	0	0.9	0.457	0.943
CHUK	MDM2	9606.ENSP00000359424	9606.ENSP00000258149	0	0	0	0	0.063	0.056	0	0.379	0.402
CHUK	RIPK1	9606.ENSP00000359424	9606.ENSP00000259808	0	0	0	0.554	0.09	0.487	0.9	0.723	0.965
CHUK	CREBBP	9606.ENSP00000359424	9606.ENSP00000262367	0	0	0	0	0.048	0.876	0	0.523	0.939
CHUK	MAP3K8	9606.ENSP00000359424	9606.ENSP00000263056	0	0	0	0.565	0.058	0.287	0.9	0.479	0.941
CHUK	STAT3	9606.ENSP00000359424	9606.ENSP00000264657	0	0	0	0	0.062	0.14	0	0.563	0.616
CHUK	ICAM1	9606.ENSP00000359424	9606.ENSP00000264832	0	0	0	0	0	0	0	0.469	0.469
CHUK	PRKCB	9606.ENSP00000359424	9606.ENSP00000305355	0	0	0	0.565	0	0.686	0.9	0.261	0.97
CHUK	EIF2AK3	9606.ENSP00000359424	9606.ENSP00000307235	0	0	0	0.545	0	0	0.6	0.432	0.674
CHUK	PRKDC	9606.ENSP00000359424	9606.ENSP00000313420	0	0	0	0	0.062	0.317	0	0.202	0.445
CHUK	TBK1	9606.ENSP00000359424	9606.ENSP00000329967	0	0	0	0.589	0.249	0	0	0.957	0.544
CHUK	HSP90AA1	9606.ENSP00000359424	9606.ENSP00000335153	0	0	0	0	0	0.774	0	0.986	0.996
CHUK	MAP4K4	9606.ENSP00000359424	9606.ENSP00000343658	0	0	0	0.551	0	0.078	0.9	0.445	0.922
CHUK	PDPK1	9606.ENSP00000359424	9606.ENSP00000344220	0	0	0	0.578	0.062	0.145	0.9	0.197	0.918
CHUK	TLR9	9606.ENSP00000359424	9606.ENSP00000353874	0	0	0	0	0	0.089	0	0.564	0.586
CHUK	MTOR	9606.ENSP00000359424	9606.ENSP00000354558	0	0	0	0	0.062	0.519	0.8	0.59	0.958
CHUK	PTGS2	9606.ENSP00000359424	9606.ENSP00000356438	0	0	0	0	0.063	0.077	0	0.563	0.589
CHUK	HIF1A	9606.ENSP00000359424	9606.ENSP00000437955	0	0	0	0	0.064	0.07	0	0.438	0.468
CHUK	IKBKE	9606.ENSP00000359424	9606.ENSP00000464030	0	0	0	0.596	0.063	0.27	0	0.846	0.528
CHUK	SRC	9606.ENSP00000359424	9606.ENSP00000362680	0	0	0	0.569	0.064	0.486	0	0.593	0.623
CHUK	HSP90AB1	9606.ENSP00000359424	9606.ENSP00000360609	0	0	0	0	0	0.293	0	0.647	0.74
CHUK	NTRK1	9606.ENSP00000359424	9606.ENSP00000431418	0	0	0	0.551	0	0.063	0.9	0.154	0.907
CHUK	IRAK4	9606.ENSP00000359424	9606.ENSP00000390651	0	0	0	0.582	0.081	0	0.9	0.64	0.929
CHUK	PRKCA	9606.ENSP00000359424	9606.ENSP00000408695	0	0	0	0.568	0	0.285	0.9	0.337	0.935
CHUK	IKBKB	9606.ENSP00000359424	9606.ENSP00000430684	0	0	0	0.942	0	0.922	0.9	0.992	0.992
CHUK	RELA	9606.ENSP00000359424	9606.ENSP00000384273	0	0	0	0	0.068	0.878	0.9	0.899	0.998
CLK1	PPIG	9606.ENSP00000394734	9606.ENSP00000260970	0	0	0	0	0.098	0.225	0	0.604	0.699
CLK1	CLK4	9606.ENSP00000394734	9606.ENSP00000316948	0	0	0	0.978	0.956	0	0.8	0.792	0.991
CLK4	PDGFRB	9606.ENSP00000316948	9606.ENSP00000261799	0	0	0	0	0	0	0	0.436	0.436
CMA1	CYP11B2	9606.ENSP00000250378	9606.ENSP00000325822	0	0	0	0	0	0.061	0	0.404	0.416
CMA1	ELANE	9606.ENSP00000250378	9606.ENSP00000466090	0	0	0.439	0.781	0	0	0.3	0.653	0.452
CMA1	SRC	9606.ENSP00000250378	9606.ENSP00000362680	0	0	0	0	0.062	0.056	0	0.516	0.534
CMA1	KNG1	9606.ENSP00000250378	9606.ENSP00000265023	0	0	0	0	0	0.056	0	0.556	0.562
CMA1	KIT	9606.ENSP00000250378	9606.ENSP00000288135	0	0	0	0	0	0	0	0.607	0.607
CNR1	DRD4	9606.ENSP00000358513	9606.ENSP00000176183	0	0	0	0	0	0	0	0.504	0.504
CNR1	SLC6A2	9606.ENSP00000358513	9606.ENSP00000219833	0	0	0	0	0	0.057	0	0.391	0.401
CNR1	GNRHR	9606.ENSP00000358513	9606.ENSP00000226413	0	0	0	0	0.062	0	0	0.526	0.536
CNR1	NR3C1	9606.ENSP00000358513	9606.ENSP00000231509	0	0	0	0	0	0.056	0	0.44	0.449
CNR1	FAAH	9606.ENSP00000358513	9606.ENSP00000243167	0	0	0	0	0	0	0	0.959	0.959
CNR1	DAGLA	9606.ENSP00000358513	9606.ENSP00000257215	0	0	0	0	0.062	0	0	0.866	0.869
CNR1	HTR2B	9606.ENSP00000358513	9606.ENSP00000258400	0	0	0	0	0	0	0	0.459	0.459
CNR1	SLC6A4	9606.ENSP00000358513	9606.ENSP00000261707	0	0	0	0	0	0.057	0	0.518	0.526
CNR1	TRPA1	9606.ENSP00000358513	9606.ENSP00000262209	0	0	0	0	0	0.106	0	0.608	0.635
CNR1	MAPK3	9606.ENSP00000358513	9606.ENSP00000263025	0	0	0	0	0	0	0	0.543	0.543
CNR1	SLC6A3	9606.ENSP00000358513	9606.ENSP00000270349	0	0	0	0	0	0.057	0	0.52	0.528
CNR1	NTRK2	9606.ENSP00000358513	9606.ENSP00000277120	0	0	0	0	0.232	0.056	0	0.767	0.816
CNR1	NAAA	9606.ENSP00000358513	9606.ENSP00000286733	0	0	0	0	0	0	0	0.64	0.64
CNR1	TRPV3	9606.ENSP00000358513	9606.ENSP00000301365	0	0	0	0	0	0.058	0	0.394	0.404
CNR1	MTNR1A	9606.ENSP00000358513	9606.ENSP00000302811	0	0	0	0.575	0	0	0.6	0.081	0.607
CNR1	INSR	9606.ENSP00000358513	9606.ENSP00000303830	0	0	0	0	0	0.056	0	0.456	0.464
CNR1	HTR1A	9606.ENSP00000358513	9606.ENSP00000316244	0	0	0	0.581	0.118	0	0	0.799	0.41
CNR1	MET	9606.ENSP00000358513	9606.ENSP00000317272	0	0	0	0	0	0.225	0	0.375	0.495
CNR1	HTR3A	9606.ENSP00000358513	9606.ENSP00000347754	0	0	0	0	0.064	0	0	0.426	0.439
CNR1	DRD2	9606.ENSP00000358513	9606.ENSP00000354859	0	0	0	0	0.089	0.322	0.8	0.987	0.998
CNR1	GRM1	9606.ENSP00000358513	9606.ENSP00000354896	0	0	0	0	0.157	0.056	0	0.565	0.623
CNR1	PTGS2	9606.ENSP00000358513	9606.ENSP00000356438	0	0	0	0	0.062	0.056	0	0.644	0.658
CNR1	SRC	9606.ENSP00000358513	9606.ENSP00000362680	0	0	0	0	0	0.056	0	0.401	0.41
CNR1	OPRM1	9606.ENSP00000358513	9606.ENSP00000394624	0	0	0	0.557	0	0	0	0.884	0.415
CNR1	FGFR1	9606.ENSP00000358513	9606.ENSP00000393312	0	0	0	0	0	0	0	0.451	0.451
CNR1	DRD3	9606.ENSP00000358513	9606.ENSP00000373169	0	0	0	0	0.062	0	0	0.441	0.453
CNR1	HCRTR1	9606.ENSP00000358513	9606.ENSP00000384387	0	0	0	0.569	0.063	0.213	0	0.799	0.493
CNR1	GRM2	9606.ENSP00000358513	9606.ENSP00000378492	0	0	0	0	0.083	0.056	0	0.521	0.549
CNR1	HTR2A	9606.ENSP00000358513	9606.ENSP00000437737	0	0	0	0.568	0.091	0.312	0	0.81	0.574
CNR1	GRIN2B	9606.ENSP00000358513	9606.ENSP00000477455	0	0	0	0	0.148	0.057	0	0.52	0.581
CNR1	CRHR1	9606.ENSP00000358513	9606.ENSP00000381333	0	0	0	0	0.164	0	0	0.596	0.648
CNR1	CNR2	9606.ENSP00000358513	9606.ENSP00000363596	0	0	0	0.903	0	0.634	0.8	0.958	0.93
CNR1	TRPV1	9606.ENSP00000358513	9606.ENSP00000459962	0	0	0	0	0	0.058	0	0.967	0.968
CNR1	GPR55	9606.ENSP00000358513	9606.ENSP00000375894	0	0	0	0	0	0	0.3	0.971	0.979
CNR2	FAAH	9606.ENSP00000363596	9606.ENSP00000243167	0	0	0	0	0	0	0	0.807	0.807
CNR2	DAGLA	9606.ENSP00000363596	9606.ENSP00000257215	0	0	0	0	0	0	0	0.514	0.514
CNR2	MTNR1A	9606.ENSP00000363596	9606.ENSP00000302811	0	0	0	0	0	0	0.6	0	0.6
CNR2	DRD2	9606.ENSP00000363596	9606.ENSP00000354859	0	0	0	0	0	0	0	0.464	0.465
CNR2	TRPV1	9606.ENSP00000363596	9606.ENSP00000459962	0	0	0	0	0	0.058	0	0.656	0.662
CNR2	GPR55	9606.ENSP00000363596	9606.ENSP00000375894	0	0	0	0	0.064	0	0.3	0.848	0.892
CPT1A	SIRT1	9606.ENSP00000265641	9606.ENSP00000212015	0	0	0	0	0	0	0	0.523	0.523
CPT1A	GCK	9606.ENSP00000265641	9606.ENSP00000223366	0	0	0	0	0.062	0	0	0.49	0.501
CPT1A	LIPE	9606.ENSP00000265641	9606.ENSP00000244289	0	0	0	0	0.062	0	0	0.618	0.626
CPT1A	CREBBP	9606.ENSP00000265641	9606.ENSP00000262367	0	0	0	0	0	0	0.9	0.086	0.904
CPT1A	INSR	9606.ENSP00000265641	9606.ENSP00000303830	0	0	0	0	0.062	0.058	0	0.413	0.436
CPT1A	NR1H4	9606.ENSP00000265641	9606.ENSP00000447149	0	0	0	0	0.062	0.057	0	0.421	0.443
CPT1A	DGAT1	9606.ENSP00000265641	9606.ENSP00000482264	0	0	0	0	0	0	0	0.642	0.642
CPT1A	SCD	9606.ENSP00000265641	9606.ENSP00000359380	0	0	0	0	0.049	0	0	0.689	0.692
CPT1A	FASN	9606.ENSP00000265641	9606.ENSP00000304592	0	0	0	0	0	0	0	0.809	0.809
CPT1A	RELA	9606.ENSP00000265641	9606.ENSP00000384273	0	0	0	0	0	0	0.9	0.074	0.903
CPT1A	NR1H3	9606.ENSP00000265641	9606.ENSP00000477707	0	0	0	0	0.062	0.057	0.9	0.505	0.95
CREBBP	SIRT1	9606.ENSP00000262367	9606.ENSP00000212015	0	0	0	0	0.066	0.213	0	0.682	0.746
CREBBP	MAPK1	9606.ENSP00000262367	9606.ENSP00000215832	0	0	0	0	0	0.526	0	0.342	0.675
CREBBP	HDAC10	9606.ENSP00000262367	9606.ENSP00000216271	0	0	0	0	0.062	0.171	0.65	0.349	0.799
CREBBP	CSNK2A1	9606.ENSP00000262367	9606.ENSP00000217244	0	0	0	0	0.062	0.372	0	0.201	0.488
CREBBP	NR3C1	9606.ENSP00000262367	9606.ENSP00000231509	0	0	0	0	0.062	0.845	0.9	0.617	0.993
CREBBP	SIRT2	9606.ENSP00000262367	9606.ENSP00000249396	0	0	0	0	0.062	0.139	0	0.472	0.536
CREBBP	MDM2	9606.ENSP00000262367	9606.ENSP00000258149	0	0	0	0	0	0.866	0.9	0.856	0.997
CREBBP	HSP90AA1	9606.ENSP00000262367	9606.ENSP00000335153	0	0.009	0	0	0	0.061	0	0.388	0.401
CREBBP	LYN	9606.ENSP00000262367	9606.ENSP00000428924	0	0	0	0	0	0.345	0	0.141	0.413
CREBBP	MTOR	9606.ENSP00000262367	9606.ENSP00000354558	0	0	0	0	0.063	0.203	0	0.307	0.437
CREBBP	JAK2	9606.ENSP00000262367	9606.ENSP00000371067	0	0	0	0	0	0.12	0	0.395	0.445
CREBBP	CSNK2A2	9606.ENSP00000262367	9606.ENSP00000262506	0	0	0	0	0.093	0.347	0	0.188	0.478
CREBBP	RPS6KA2	9606.ENSP00000262367	9606.ENSP00000427015	0	0	0	0	0.063	0.282	0	0.294	0.484
CREBBP	SIRT3	9606.ENSP00000262367	9606.ENSP00000372191	0	0	0	0	0.062	0.139	0	0.415	0.486
CREBBP	TBK1	9606.ENSP00000262367	9606.ENSP00000329967	0	0	0	0	0.081	0.12	0	0.425	0.495
CREBBP	GSK3B	9606.ENSP00000262367	9606.ENSP00000324806	0	0	0	0	0.063	0.12	0	0.468	0.523
CREBBP	PIK3CA	9606.ENSP00000262367	9606.ENSP00000263967	0	0	0	0	0.062	0.203	0	0.467	0.567
CREBBP	RPS6KA3	9606.ENSP00000262367	9606.ENSP00000368884	0	0	0	0	0.063	0.345	0	0.401	0.6
CREBBP	DYRK1A	9606.ENSP00000262367	9606.ENSP00000381932	0	0	0	0	0.071	0.539	0	0.153	0.606
CREBBP	ESR2	9606.ENSP00000262367	9606.ENSP00000343925	0	0	0	0	0	0.316	0	0.489	0.636
CREBBP	PRKACA	9606.ENSP00000262367	9606.ENSP00000309591	0	0	0	0	0.062	0	0.6	0.134	0.646
CREBBP	THRB	9606.ENSP00000262367	9606.ENSP00000379904	0	0	0	0	0	0.102	0.6	0.116	0.655
CREBBP	EZH2	9606.ENSP00000262367	9606.ENSP00000320147	0	0	0	0	0.064	0.135	0	0.623	0.668
CREBBP	MAPK3	9606.ENSP00000262367	9606.ENSP00000263025	0	0	0	0	0	0.526	0	0.394	0.701
CREBBP	HDAC6	9606.ENSP00000262367	9606.ENSP00000334061	0	0	0	0	0.062	0.171	0.65	0.459	0.833
CREBBP	HDAC11	9606.ENSP00000262367	9606.ENSP00000295757	0	0	0	0	0.062	0.171	0.65	0.513	0.849
CREBBP	IKBKB	9606.ENSP00000262367	9606.ENSP00000430684	0	0	0	0	0	0.75	0	0.427	0.851
CREBBP	FGFR1	9606.ENSP00000262367	9606.ENSP00000393312	0	0	0	0	0	0.81	0	0.487	0.898
CREBBP	SRC	9606.ENSP00000262367	9606.ENSP00000362680	0	0	0	0	0.063	0.528	0	0.791	0.9
CREBBP	NR1H3	9606.ENSP00000262367	9606.ENSP00000477707	0	0	0	0	0.062	0.214	0.9	0.295	0.941
CREBBP	PARP1	9606.ENSP00000262367	9606.ENSP00000355759	0	0	0	0	0	0.502	0.9	0.395	0.967
CREBBP	HDAC3	9606.ENSP00000262367	9606.ENSP00000302967	0	0	0	0	0.071	0.376	0.9	0.518	0.968
CREBBP	HDAC2	9606.ENSP00000262367	9606.ENSP00000430432	0	0	0	0	0.071	0.58	0.9	0.66	0.984
CREBBP	STAT3	9606.ENSP00000262367	9606.ENSP00000264657	0	0	0	0	0.062	0.683	0.9	0.871	0.995
CREBBP	HIF1A	9606.ENSP00000262367	9606.ENSP00000437955	0	0	0	0	0.053	0.993	0.9	0.992	0.999
CREBBP	RELA	9606.ENSP00000262367	9606.ENSP00000384273	0	0	0	0	0.109	0.923	0.9	0.985	0.999
CRHR1	DRD4	9606.ENSP00000381333	9606.ENSP00000176183	0	0	0	0	0	0	0	0.413	0.412
CRHR1	SLC6A2	9606.ENSP00000381333	9606.ENSP00000219833	0	0	0	0	0	0	0	0.451	0.451
CRHR1	NR3C1	9606.ENSP00000381333	9606.ENSP00000231509	0	0	0	0	0	0	0	0.729	0.729
CRHR1	FAAH	9606.ENSP00000381333	9606.ENSP00000243167	0	0	0	0	0.07	0	0	0.535	0.549
CRHR1	SLC6A4	9606.ENSP00000381333	9606.ENSP00000261707	0	0	0	0	0	0	0	0.803	0.803
CRHR1	OPRK1	9606.ENSP00000381333	9606.ENSP00000265572	0	0	0	0	0.086	0	0	0.375	0.404
CRHR1	SLC6A3	9606.ENSP00000381333	9606.ENSP00000270349	0	0	0	0	0.06	0	0	0.455	0.465
CRHR1	HTR2C	9606.ENSP00000381333	9606.ENSP00000276198	0	0	0	0	0.158	0	0	0.465	0.531
CRHR1	NTRK2	9606.ENSP00000381333	9606.ENSP00000277120	0	0	0	0	0.311	0.056	0	0.401	0.576
CRHR1	MC4R	9606.ENSP00000381333	9606.ENSP00000299766	0	0	0	0	0.11	0	0	0.369	0.414
CRHR1	HTR1A	9606.ENSP00000381333	9606.ENSP00000316244	0	0	0	0	0.313	0	0	0.61	0.721
CRHR1	OXTR	9606.ENSP00000381333	9606.ENSP00000324270	0	0	0	0	0	0	0	0.582	0.582
CRHR1	MAOA	9606.ENSP00000381333	9606.ENSP00000340684	0	0	0	0	0	0	0	0.564	0.564
CRHR1	NR3C2	9606.ENSP00000381333	9606.ENSP00000350815	0	0	0	0	0.076	0	0	0.605	0.62
CRHR1	NPY1R	9606.ENSP00000381333	9606.ENSP00000354652	0	0	0	0	0.076	0	0	0.438	0.458
CRHR1	DRD2	9606.ENSP00000381333	9606.ENSP00000354859	0	0	0	0	0.118	0	0	0.562	0.597
CRHR1	GRM1	9606.ENSP00000381333	9606.ENSP00000354896	0	0	0	0	0.293	0	0	0.416	0.569
CRHR1	HSD11B1	9606.ENSP00000381333	9606.ENSP00000355995	0	0	0	0	0.065	0	0	0.424	0.438
CRHR1	HTR1B	9606.ENSP00000381333	9606.ENSP00000358963	0	0	0	0	0.09	0	0	0.405	0.436
CRHR1	SRC	9606.ENSP00000381333	9606.ENSP00000362680	0	0	0	0	0	0.056	0	0.454	0.463
CRHR1	DRD1	9606.ENSP00000381333	9606.ENSP00000377353	0	0	0	0	0.216	0	0	0.383	0.495
CRHR1	GRM4	9606.ENSP00000381333	9606.ENSP00000440556	0	0	0	0	0.231	0	0	0.285	0.427
CRHR1	GRIN2B	9606.ENSP00000381333	9606.ENSP00000477455	0	0	0	0	0.194	0	0	0.411	0.504
CRHR1	HCRTR1	9606.ENSP00000381333	9606.ENSP00000384387	0	0	0	0	0.062	0	0	0.549	0.559
CRHR1	OPRM1	9606.ENSP00000381333	9606.ENSP00000394624	0	0	0	0	0	0	0	0.656	0.656
CRHR1	HTR2A	9606.ENSP00000381333	9606.ENSP00000437737	0	0	0	0	0.14	0	0	0.697	0.729
CSF1R	MPO	9606.ENSP00000286301	9606.ENSP00000225275	0	0	0	0	0.137	0	0	0.576	0.618
CSF1R	PIK3CA	9606.ENSP00000286301	9606.ENSP00000263967	0	0	0	0	0.065	0.312	0	0.566	0.696
CSF1R	STAT3	9606.ENSP00000286301	9606.ENSP00000264657	0	0	0	0	0.062	0.173	0	0.621	0.68
CSF1R	ICAM1	9606.ENSP00000286301	9606.ENSP00000264832	0	0	0	0	0.083	0	0	0.413	0.439
CSF1R	F13A1	9606.ENSP00000286301	9606.ENSP00000264870	0	0	0	0	0.588	0	0	0.214	0.663
CSF1R	CTSK	9606.ENSP00000286301	9606.ENSP00000271651	0	0	0	0	0.178	0.078	0	0.569	0.645
CSF1R	SYK	9606.ENSP00000286301	9606.ENSP00000364907	0	0	0	0.613	0.229	0.122	0	0.46	0.413
CSF1R	NOS2	9606.ENSP00000286301	9606.ENSP00000327251	0	0	0	0	0	0.105	0	0.374	0.416
CSF1R	PNP	9606.ENSP00000286301	9606.ENSP00000354532	0	0	0	0	0	0	0	0.421	0.42
CSF1R	HIF1A	9606.ENSP00000286301	9606.ENSP00000437955	0	0	0	0	0.065	0	0	0.413	0.427
CSF1R	LYN	9606.ENSP00000286301	9606.ENSP00000428924	0	0	0	0.711	0.099	0.331	0	0.403	0.44
CSF1R	PIK3CG	9606.ENSP00000286301	9606.ENSP00000352121	0	0	0	0	0.113	0.097	0	0.37	0.451
CSF1R	TLR9	9606.ENSP00000286301	9606.ENSP00000353874	0	0	0	0	0.09	0.09	0	0.396	0.456
CSF1R	PIK3CD	9606.ENSP00000286301	9606.ENSP00000366563	0	0	0	0	0.129	0.097	0	0.513	0.584
CSF1R	P2RY12	9606.ENSP00000286301	9606.ENSP00000307259	0	0	0	0	0.175	0	0	0.55	0.613
CSF1R	FGR	9606.ENSP00000286301	9606.ENSP00000363117	0	0	0	0.677	0.556	0.122	0	0.391	0.641
CSF1R	HCK	9606.ENSP00000286301	9606.ENSP00000444986	0	0	0	0.713	0.568	0.122	0	0.381	0.645
CSF1R	SRC	9606.ENSP00000286301	9606.ENSP00000362680	0	0	0	0.69	0	0.767	0	0.966	0.836
CSF1R	CTSS	9606.ENSP00000286301	9606.ENSP00000357981	0	0	0	0	0.713	0.078	0	0.466	0.847
CSF1R	PTPRC	9606.ENSP00000286301	9606.ENSP00000411355	0	0	0	0	0.556	0.06	0	0.74	0.882
CSNK2A1	SIRT1	9606.ENSP00000217244	9606.ENSP00000212015	0	0	0	0	0	0.854	0	0.447	0.916
CSNK2A1	MAPK1	9606.ENSP00000217244	9606.ENSP00000215832	0	0	0.203	0.721	0.074	0.333	0	0.375	0.446
CSNK2A1	RPS6KB1	9606.ENSP00000217244	9606.ENSP00000225577	0	0	0.263	0.611	0.062	0.27	0	0.245	0.404
CSNK2A1	EIF4H	9606.ENSP00000217244	9606.ENSP00000265753	0	0	0	0	0.248	0.056	0	0.234	0.409
CSNK2A1	RELA	9606.ENSP00000217244	9606.ENSP00000384273	0	0	0	0	0.052	0.27	0	0.23	0.421
CSNK2A1	LRRK2	9606.ENSP00000217244	9606.ENSP00000298910	0	0	0	0	0.063	0.346	0	0.147	0.431
CSNK2A1	SRC	9606.ENSP00000217244	9606.ENSP00000362680	0	0	0	0.568	0.062	0.368	0	0.353	0.469
CSNK2A1	PRKDC	9606.ENSP00000217244	9606.ENSP00000313420	0	0	0	0	0.103	0.349	0	0.208	0.497
CSNK2A1	PTPRC	9606.ENSP00000217244	9606.ENSP00000411355	0	0	0	0	0.064	0.226	0	0.457	0.573
CSNK2A1	HDAC3	9606.ENSP00000217244	9606.ENSP00000302967	0	0	0	0	0.093	0.549	0	0.109	0.604
CSNK2A1	MDM2	9606.ENSP00000217244	9606.ENSP00000258149	0	0	0	0	0.062	0.488	0	0.307	0.638
CSNK2A1	WEE1	9606.ENSP00000217244	9606.ENSP00000402084	0	0	0	0	0.064	0.47	0	0.361	0.655
CSNK2A1	HSP90AA1	9606.ENSP00000217244	9606.ENSP00000335153	0	0	0	0	0.211	0.763	0	0.678	0.934
CSNK2A1	CSNK2A2	9606.ENSP00000217244	9606.ENSP00000262506	0	0	0.442	0.981	0.062	0.885	0.8	0.609	0.976
CSNK2A1	HDAC2	9606.ENSP00000217244	9606.ENSP00000430432	0	0	0	0	0.123	0.888	0.72	0.299	0.978
CSNK2A2	SIRT1	9606.ENSP00000262506	9606.ENSP00000212015	0	0	0	0	0	0.354	0	0.244	0.491
CSNK2A2	MDM2	9606.ENSP00000262506	9606.ENSP00000258149	0	0	0	0	0.053	0.27	0	0.333	0.499
CSNK2A2	DHFR	9606.ENSP00000262506	9606.ENSP00000396308	0	0	0	0	0	0	0	0.404	0.404
CSNK2A2	HDAC3	9606.ENSP00000262506	9606.ENSP00000302967	0	0	0	0	0.09	0.359	0	0.068	0.41
CSNK2A2	HDAC6	9606.ENSP00000262506	9606.ENSP00000334061	0	0	0	0	0.064	0.323	0	0.146	0.412
CSNK2A2	MTOR	9606.ENSP00000262506	9606.ENSP00000354558	0	0	0	0	0.062	0.179	0	0.31	0.422
CSNK2A2	TGFBR2	9606.ENSP00000262506	9606.ENSP00000351905	0	0	0	0	0.056	0.067	0	0.409	0.434
CSNK2A2	PRKDC	9606.ENSP00000262506	9606.ENSP00000313420	0	0	0	0	0.065	0.258	0	0.258	0.441
CSNK2A2	RELA	9606.ENSP00000262506	9606.ENSP00000384273	0	0	0	0	0.092	0.27	0	0.264	0.47
CSNK2A2	HSP90AB1	9606.ENSP00000262506	9606.ENSP00000360609	0	0	0	0	0.073	0.077	0	0.433	0.473
CSNK2A2	SYK	9606.ENSP00000262506	9606.ENSP00000364907	0	0	0	0	0.056	0.067	0	0.452	0.475
CSNK2A2	HDAC2	9606.ENSP00000262506	9606.ENSP00000430432	0	0	0	0	0.086	0.309	0	0.314	0.529
CSNK2A2	HSP90AA1	9606.ENSP00000262506	9606.ENSP00000335153	0	0	0	0	0.073	0.297	0	0.546	0.679
CTSB	CTSG	9606.ENSP00000345672	9606.ENSP00000216336	0	0	0	0	0	0	0	0.565	0.565
CTSB	SERPINE1	9606.ENSP00000345672	9606.ENSP00000223095	0	0	0	0	0.096	0.067	0	0.38	0.431
CTSB	MMP13	9606.ENSP00000345672	9606.ENSP00000260302	0	0	0	0	0.062	0	0.3	0.338	0.527
CTSB	CTSK	9606.ENSP00000345672	9606.ENSP00000271651	0	0	0.217	0.644	0.096	0	0.3	0.705	0.535
CTSB	F2	9606.ENSP00000345672	9606.ENSP00000308541	0	0	0	0	0	0	0	0.402	0.402
CTSB	P2RX7	9606.ENSP00000345672	9606.ENSP00000330696	0	0	0	0	0.064	0	0	0.461	0.474
CTSB	HSP90AA1	9606.ENSP00000345672	9606.ENSP00000335153	0	0	0	0	0.062	0.056	0	0.404	0.426
CTSB	CTSL	9606.ENSP00000345672	9606.ENSP00000345344	0	0	0.27	0.652	0.244	0.157	0.8	0.954	0.915
CTSB	PDE4D	9606.ENSP00000345672	9606.ENSP00000345502	0	0	0	0	0.062	0	0	0.497	0.508
CTSB	ECE1	9606.ENSP00000345672	9606.ENSP00000364028	0	0	0	0	0	0	0	0.401	0.401
CTSB	PARP1	9606.ENSP00000345672	9606.ENSP00000355759	0	0	0	0	0	0.27	0	0.25	0.429
CTSB	ELANE	9606.ENSP00000345672	9606.ENSP00000466090	0	0	0	0	0.058	0	0	0.517	0.525
CTSB	CTSS	9606.ENSP00000345672	9606.ENSP00000357981	0	0	0.223	0.675	0.104	0	0.8	0.635	0.86
CTSB	LGMN	9606.ENSP00000345672	9606.ENSP00000376911	0	0	0	0	0.187	0	0.5	0.729	0.88
CTSG	CTSK	9606.ENSP00000216336	9606.ENSP00000271651	0	0	0	0	0	0	0	0.463	0.463
CTSG	F3	9606.ENSP00000216336	9606.ENSP00000334145	0	0	0	0	0	0	0	0.47	0.47
CTSG	CTSL	9606.ENSP00000216336	9606.ENSP00000345344	0	0	0	0	0	0	0	0.563	0.563
CTSG	KNG1	9606.ENSP00000216336	9606.ENSP00000265023	0	0	0	0	0.058	0.225	0	0.454	0.566
CTSG	F2R	9606.ENSP00000216336	9606.ENSP00000321326	0	0	0	0	0	0.213	0.6	0.46	0.815
CTSG	ELANE	9606.ENSP00000216336	9606.ENSP00000466090	0	0	0.437	0.821	0.784	0	0.3	0.911	0.877
CTSG	MPO	9606.ENSP00000216336	9606.ENSP00000225275	0	0	0	0	0.611	0.056	0	0.816	0.927
CTSK	MMP13	9606.ENSP00000271651	9606.ENSP00000260302	0	0	0	0	0.062	0	0.3	0.672	0.766
CTSK	CTSS	9606.ENSP00000271651	9606.ENSP00000357981	0	0	0.425	0.949	0.246	0	0.3	0.561	0.476
CTSK	SRC	9606.ENSP00000271651	9606.ENSP00000362680	0	0	0	0	0.062	0.059	0	0.564	0.582
CTSK	LGMN	9606.ENSP00000271651	9606.ENSP00000376911	0	0	0	0	0.066	0	0.5	0.348	0.669
CTSK	CTSL	9606.ENSP00000271651	9606.ENSP00000345344	0	0	0.44	0.939	0.065	0.603	0.5	0.733	0.811
CTSL	MAPK1	9606.ENSP00000345344	9606.ENSP00000215832	0	0	0	0	0	0.121	0	0.735	0.757
CTSL	MMP13	9606.ENSP00000345344	9606.ENSP00000260302	0	0	0	0	0	0	0.5	0.261	0.615
CTSL	KNG1	9606.ENSP00000345344	9606.ENSP00000265023	0	0	0	0	0	0.213	0	0.702	0.755
CTSL	P2RX7	9606.ENSP00000345344	9606.ENSP00000330696	0	0	0	0	0.064	0	0	0.415	0.429
CTSL	DPP4	9606.ENSP00000345344	9606.ENSP00000353731	0	0	0	0	0.062	0	0	0.452	0.464
CTSL	ELANE	9606.ENSP00000345344	9606.ENSP00000466090	0	0	0	0	0	0	0	0.468	0.468
CTSL	CTSS	9606.ENSP00000345344	9606.ENSP00000357981	0	0	0.436	0.934	0.063	0	0.8	0.651	0.817
CTSL	LGMN	9606.ENSP00000345344	9606.ENSP00000376911	0	0	0	0	0.163	0	0.5	0.729	0.877
CTSS	MMP13	9606.ENSP00000357981	9606.ENSP00000260302	0	0	0	0	0.062	0	0.3	0.215	0.439
CTSS	HCK	9606.ENSP00000357981	9606.ENSP00000444986	0	0	0	0	0.43	0.059	0	0.14	0.499
CTSS	PTPRC	9606.ENSP00000357981	9606.ENSP00000411355	0	0	0	0	0.706	0	0	0.199	0.754
CTSS	LGMN	9606.ENSP00000357981	9606.ENSP00000376911	0	0	0	0	0.156	0	0.5	0.503	0.772
CYP11B1	HSD17B2	9606.ENSP00000292427	9606.ENSP00000199936	0	0	0	0	0	0.058	0.9	0.251	0.923
CYP11B1	NR3C1	9606.ENSP00000292427	9606.ENSP00000231509	0	0	0	0	0	0.073	0	0.45	0.468
CYP11B1	PPIG	9606.ENSP00000292427	9606.ENSP00000260970	0	0	0	0	0	0	0	0.559	0.559
CYP11B1	CYP3A4	9606.ENSP00000292427	9606.ENSP00000337915	0	0	0.397	0.595	0	0.16	0	0.454	0.41
CYP11B1	HSD17B1	9606.ENSP00000292427	9606.ENSP00000466799	0	0	0	0	0.063	0.056	0	0.524	0.542
CYP11B1	NR3C2	9606.ENSP00000292427	9606.ENSP00000350815	0	0	0	0	0	0.073	0	0.631	0.643
CYP11B1	CYP11B2	9606.ENSP00000292427	9606.ENSP00000325822	0	0	0.449	0.985	0.181	0.213	0.9	0.915	0.931
CYP11B1	CYP19A1	9606.ENSP00000292427	9606.ENSP00000379683	0	0	0.332	0.566	0.063	0.134	0.9	0.735	0.947
CYP11B1	HSD11B1	9606.ENSP00000292427	9606.ENSP00000355995	0	0	0	0	0	0.056	0.9	0.635	0.962
CYP11B2	HSD17B2	9606.ENSP00000325822	9606.ENSP00000199936	0	0	0	0	0	0.058	0.9	0.157	0.913
CYP11B2	PPIG	9606.ENSP00000325822	9606.ENSP00000260970	0	0	0	0	0	0	0	0.473	0.473
CYP11B2	HSD17B1	9606.ENSP00000325822	9606.ENSP00000466799	0	0	0	0	0.063	0.056	0	0.472	0.492
CYP11B2	NR3C2	9606.ENSP00000325822	9606.ENSP00000350815	0	0	0	0	0	0.073	0	0.764	0.771
CYP11B2	CYP19A1	9606.ENSP00000325822	9606.ENSP00000379683	0	0	0.331	0.563	0.063	0.134	0.9	0.712	0.946
CYP11B2	HSD11B1	9606.ENSP00000325822	9606.ENSP00000355995	0	0	0	0	0	0.056	0.9	0.556	0.954
CYP19A1	HSD17B2	9606.ENSP00000379683	9606.ENSP00000199936	0	0	0	0	0	0.072	0.9	0.655	0.965
CYP19A1	STS	9606.ENSP00000379683	9606.ENSP00000217961	0	0	0	0	0	0	0	0.698	0.698
CYP19A1	GNRHR	9606.ENSP00000379683	9606.ENSP00000226413	0	0	0	0	0.053	0	0	0.427	0.434
CYP19A1	NR3C1	9606.ENSP00000379683	9606.ENSP00000231509	0	0	0	0	0	0.073	0	0.415	0.434
CYP19A1	PPIG	9606.ENSP00000379683	9606.ENSP00000260970	0	0	0	0	0	0	0	0.7	0.701
CYP19A1	MAPK3	9606.ENSP00000379683	9606.ENSP00000263025	0	0	0	0	0	0.057	0	0.464	0.473
CYP19A1	PIK3CA	9606.ENSP00000379683	9606.ENSP00000263967	0	0	0	0	0	0	0	0.504	0.504
CYP19A1	IGF1R	9606.ENSP00000379683	9606.ENSP00000268035	0	0	0	0	0	0.056	0	0.56	0.566
CYP19A1	PGR	9606.ENSP00000379683	9606.ENSP00000325120	0	0	0	0	0	0.073	0	0.837	0.843
CYP19A1	CYP3A4	9606.ENSP00000379683	9606.ENSP00000337915	0	0	0.419	0.577	0	0.139	0.9	0.626	0.944
CYP19A1	ESR2	9606.ENSP00000379683	9606.ENSP00000343925	0	0	0	0	0.063	0.073	0	0.879	0.885
CYP19A1	MTOR	9606.ENSP00000379683	9606.ENSP00000354558	0	0	0	0	0	0	0	0.519	0.519
CYP19A1	HSD11B1	9606.ENSP00000379683	9606.ENSP00000355995	0	0	0	0	0	0.056	0	0.469	0.477
CYP19A1	PTGS2	9606.ENSP00000379683	9606.ENSP00000356438	0	0	0	0	0.049	0	0	0.605	0.609
CYP19A1	CYP2C19	9606.ENSP00000379683	9606.ENSP00000360372	0	0	0.413	0.571	0.052	0.09	0	0.514	0.408
CYP19A1	SRC	9606.ENSP00000379683	9606.ENSP00000362680	0	0	0	0	0	0.056	0	0.582	0.589
CYP19A1	TBXAS1	9606.ENSP00000379683	9606.ENSP00000389414	0	0	0.39	0.564	0	0.139	0	0.447	0.409
CYP19A1	HSD17B1	9606.ENSP00000379683	9606.ENSP00000466799	0	0	0	0	0.064	0.056	0.9	0.837	0.983
CYP2C19	CYP2C9	9606.ENSP00000360372	9606.ENSP00000260682	0	0	0.449	0.985	0.322	0.229	0.9	0.915	0.944
CYP2C19	PPIG	9606.ENSP00000360372	9606.ENSP00000260970	0	0	0	0	0	0	0	0.915	0.915
CYP2C19	SLC6A4	9606.ENSP00000360372	9606.ENSP00000261707	0	0	0	0	0	0	0	0.529	0.529
CYP2C19	KCNH2	9606.ENSP00000360372	9606.ENSP00000262186	0	0	0	0	0	0	0	0.459	0.459
CYP2C19	P2RY12	9606.ENSP00000360372	9606.ENSP00000307259	0	0	0	0	0	0	0	0.846	0.846
CYP2C19	CYP3A4	9606.ENSP00000360372	9606.ENSP00000337915	0	0	0.444	0.638	0.178	0.142	0.9	0.927	0.956
CYP2C19	HTR7	9606.ENSP00000360372	9606.ENSP00000337949	0	0	0	0	0	0	0	0.647	0.647
CYP2C19	MAOA	9606.ENSP00000360372	9606.ENSP00000340684	0	0	0	0	0.063	0	0.9	0.341	0.932
CYP2C19	PTGS2	9606.ENSP00000360372	9606.ENSP00000356438	0	0	0	0	0.053	0	0.9	0.263	0.924
CYP2C19	NR1H4	9606.ENSP00000360372	9606.ENSP00000447149	0	0	0	0	0.188	0.073	0	0.296	0.425
CYP2C19	EPHX2	9606.ENSP00000360372	9606.ENSP00000430269	0.057	0	0	0	0.049	0.069	0	0.462	0.491
CYP2C19	HTR2A	9606.ENSP00000360372	9606.ENSP00000437737	0	0	0	0	0	0	0	0.504	0.504
CYP2C19	RBP4	9606.ENSP00000360372	9606.ENSP00000360522	0	0	0	0	0.064	0	0	0.642	0.65
CYP2C19	PLA2G2A	9606.ENSP00000360372	9606.ENSP00000383364	0	0	0	0	0.069	0	0.65	0.067	0.669
CYP2C19	MAOB	9606.ENSP00000360372	9606.ENSP00000367309	0	0	0	0	0.063	0	0.9	0.298	0.928
CYP2C9	F9	9606.ENSP00000260682	9606.ENSP00000218099	0	0	0	0	0.174	0.061	0	0.385	0.481
CYP2C9	MPO	9606.ENSP00000260682	9606.ENSP00000225275	0	0	0	0	0.053	0	0	0.408	0.415
CYP2C9	SLC6A4	9606.ENSP00000260682	9606.ENSP00000261707	0	0	0	0	0	0	0	0.402	0.402
CYP2C9	P2RY12	9606.ENSP00000260682	9606.ENSP00000307259	0	0	0	0	0	0	0	0.469	0.469
CYP2C9	NR1H4	9606.ENSP00000260682	9606.ENSP00000447149	0	0	0	0	0.155	0.073	0	0.392	0.483
CYP2C9	KCNH2	9606.ENSP00000260682	9606.ENSP00000262186	0	0	0	0	0	0	0	0.499	0.499
CYP2C9	F2	9606.ENSP00000260682	9606.ENSP00000308541	0	0	0	0	0.087	0.061	0	0.596	0.623
CYP2C9	RBP4	9606.ENSP00000260682	9606.ENSP00000360522	0	0	0	0	0.064	0	0	0.63	0.638
CYP2C9	HTR7	9606.ENSP00000260682	9606.ENSP00000337949	0	0	0	0	0	0	0	0.643	0.643
CYP2C9	PLA2G2A	9606.ENSP00000260682	9606.ENSP00000383364	0	0	0	0	0.063	0	0.65	0.115	0.684
CYP2C9	PPIG	9606.ENSP00000260682	9606.ENSP00000260970	0	0	0	0	0	0	0	0.915	0.915
CYP2C9	PTGS2	9606.ENSP00000260682	9606.ENSP00000356438	0	0	0	0	0.053	0	0.9	0.406	0.938
CYP2C9	EPHX2	9606.ENSP00000260682	9606.ENSP00000430269	0.057	0	0	0	0.049	0.069	0.9	0.526	0.953
CYP2C9	CYP3A4	9606.ENSP00000260682	9606.ENSP00000337915	0	0	0.444	0.648	0.247	0.346	0.9	0.927	0.969
CYP3A4	HSD17B2	9606.ENSP00000337915	9606.ENSP00000199936	0	0	0	0	0.07	0.058	0.9	0.314	0.931
CYP3A4	STS	9606.ENSP00000337915	9606.ENSP00000217961	0	0	0	0	0.049	0	0.9	0.242	0.921
CYP3A4	NR3C1	9606.ENSP00000337915	9606.ENSP00000231509	0	0	0	0	0	0.073	0	0.582	0.596
CYP3A4	PPIG	9606.ENSP00000337915	9606.ENSP00000260970	0	0	0	0	0	0	0	0.915	0.915
CYP3A4	KCNH2	9606.ENSP00000337915	9606.ENSP00000262186	0	0	0	0	0	0	0	0.557	0.557
CYP3A4	HTR2C	9606.ENSP00000337915	9606.ENSP00000276198	0	0	0	0	0	0	0	0.41	0.41
CYP3A4	P2RY12	9606.ENSP00000337915	9606.ENSP00000307259	0	0	0	0	0	0	0	0.56	0.56
CYP3A4	F2	9606.ENSP00000337915	9606.ENSP00000308541	0	0	0	0	0.087	0.061	0	0.502	0.535
CYP3A4	HTR1A	9606.ENSP00000337915	9606.ENSP00000316244	0	0	0	0	0	0	0	0.465	0.465
CYP3A4	PGR	9606.ENSP00000337915	9606.ENSP00000325120	0	0	0	0	0	0.073	0	0.398	0.418
CYP3A4	HSP90AA1	9606.ENSP00000337915	9606.ENSP00000335153	0	0	0	0	0	0.138	0	0.447	0.504
CYP3A4	MTOR	9606.ENSP00000337915	9606.ENSP00000354558	0	0	0	0	0	0	0	0.406	0.406
CYP3A4	F10	9606.ENSP00000337915	9606.ENSP00000364709	0	0	0	0	0.062	0.061	0	0.391	0.416
CYP3A4	DPP4	9606.ENSP00000337915	9606.ENSP00000353731	0	0	0	0	0	0	0	0.459	0.459
CYP3A4	PDE5A	9606.ENSP00000337915	9606.ENSP00000347046	0	0	0	0	0	0.063	0	0.459	0.471
CYP3A4	HTR2A	9606.ENSP00000337915	9606.ENSP00000437737	0	0	0	0	0	0	0	0.503	0.503
CYP3A4	OPRM1	9606.ENSP00000337915	9606.ENSP00000394624	0	0	0	0	0	0	0	0.518	0.518
CYP3A4	PLA2G2A	9606.ENSP00000337915	9606.ENSP00000383364	0	0	0	0	0.069	0	0.65	0.067	0.669
CYP3A4	NR1H4	9606.ENSP00000337915	9606.ENSP00000447149	0	0	0	0	0.247	0.073	0	0.603	0.699
CYP3A4	MAOB	9606.ENSP00000337915	9606.ENSP00000367309	0	0	0	0	0.064	0	0.9	0.285	0.927
CYP3A4	HSD17B1	9606.ENSP00000337915	9606.ENSP00000466799	0	0	0	0	0.063	0.056	0.9	0.348	0.934
CYP3A4	HSD11B1	9606.ENSP00000337915	9606.ENSP00000355995	0	0	0	0	0.111	0.056	0.9	0.326	0.935
CYP3A4	MAOA	9606.ENSP00000337915	9606.ENSP00000340684	0	0	0	0	0.064	0	0.9	0.366	0.935
DAGLA	FAAH	9606.ENSP00000257215	9606.ENSP00000243167	0	0	0	0	0.076	0	0	0.881	0.886
DAGLA	GRM1	9606.ENSP00000257215	9606.ENSP00000354896	0	0	0	0	0.065	0	0	0.391	0.406
DAGLA	GPR119	9606.ENSP00000257215	9606.ENSP00000276218	0	0	0	0	0	0	0	0.459	0.459
DAGLA	TRPV1	9606.ENSP00000257215	9606.ENSP00000459962	0	0	0	0	0.052	0	0	0.602	0.607
DAGLA	NAAA	9606.ENSP00000257215	9606.ENSP00000286733	0	0	0	0	0	0	0	0.623	0.623
DAGLA	GPR55	9606.ENSP00000257215	9606.ENSP00000375894	0	0	0	0	0	0	0	0.681	0.681
DCK	PDE3B	9606.ENSP00000286648	9606.ENSP00000282096	0	0	0	0	0	0	0.9	0.078	0.903
DCK	DHFR	9606.ENSP00000286648	9606.ENSP00000396308	0.093	0	0	0	0.066	0	0	0.367	0.417
DCK	DUT	9606.ENSP00000286648	9606.ENSP00000370376	0	0	0	0	0.524	0	0	0.396	0.7
DCK	TYMS	9606.ENSP00000286648	9606.ENSP00000315644	0.153	0	0	0	0.344	0.129	0	0.627	0.795
DCK	PDE3A	9606.ENSP00000286648	9606.ENSP00000351957	0	0	0	0	0	0	0.9	0.049	0.9
DCK	PDE4B	9606.ENSP00000286648	9606.ENSP00000332116	0	0	0	0	0.062	0	0.9	0.048	0.902
DCK	PDE10A	9606.ENSP00000286648	9606.ENSP00000438284	0	0	0	0	0.062	0	0.9	0	0.902
DCK	PDE4A	9606.ENSP00000286648	9606.ENSP00000370078	0	0	0	0	0.062	0	0.9	0.113	0.909
DCK	PDE7A	9606.ENSP00000286648	9606.ENSP00000385632	0	0	0	0	0.062	0	0.9	0.128	0.911
DCK	PDE4D	9606.ENSP00000286648	9606.ENSP00000345502	0	0	0	0	0.062	0	0.9	0.129	0.911
DCK	PNP	9606.ENSP00000286648	9606.ENSP00000354532	0	0	0	0	0	0	0.9	0.568	0.954
DDR1	FLT4	9606.ENSP00000427552	9606.ENSP00000261937	0	0	0	0.575	0	0.4	0	0.167	0.433
DDR1	STAT3	9606.ENSP00000427552	9606.ENSP00000264657	0	0	0	0	0	0.27	0	0.241	0.422
DDR1	KIT	9606.ENSP00000427552	9606.ENSP00000288135	0	0	0	0.579	0	0.394	0	0.452	0.503
DDR1	PIK3CB	9606.ENSP00000427552	9606.ENSP00000289153	0	0	0	0	0	0.27	0	0.36	0.513
DDR1	ERBB4	9606.ENSP00000427552	9606.ENSP00000342235	0	0	0	0.575	0.073	0.315	0	0.265	0.404
DDR1	EPHB4	9606.ENSP00000427552	9606.ENSP00000350896	0	0	0	0.598	0.062	0.392	0	0.261	0.46
DDR1	EPHA2	9606.ENSP00000427552	9606.ENSP00000351209	0	0	0	0.599	0.096	0.337	0	0.46	0.485
DDR1	SRC	9606.ENSP00000427552	9606.ENSP00000362680	0	0	0	0.701	0.078	0.285	0	0.552	0.423
DDR1	NTRK1	9606.ENSP00000427552	9606.ENSP00000431418	0	0	0	0.673	0	0.398	0	0.803	0.554
DDR2	PDGFRA	9606.ENSP00000356899	9606.ENSP00000257290	0	0	0	0.585	0.313	0.15	0	0.557	0.527
DDR2	MMP13	9606.ENSP00000356899	9606.ENSP00000260302	0	0	0	0	0	0	0	0.512	0.512
DDR2	PDGFRB	9606.ENSP00000356899	9606.ENSP00000261799	0	0	0	0.591	0.341	0.15	0	0.467	0.522
DDR2	PIK3CA	9606.ENSP00000356899	9606.ENSP00000263967	0	0	0	0	0	0	0	0.639	0.639
DDR2	KIT	9606.ENSP00000356899	9606.ENSP00000288135	0	0	0	0.59	0	0.345	0	0.505	0.474
DDR2	EPHB4	9606.ENSP00000356899	9606.ENSP00000350896	0	0	0	0.613	0.062	0.344	0	0.221	0.405
DDR2	NTRK1	9606.ENSP00000356899	9606.ENSP00000431418	0	0	0	0.691	0	0.359	0	0.517	0.457
DDR2	SRC	9606.ENSP00000356899	9606.ENSP00000362680	0	0	0	0.687	0	0.473	0	0.716	0.589
DGAT1	LIPE	9606.ENSP00000482264	9606.ENSP00000244289	0	0	0	0	0.486	0	0	0.721	0.85
DGAT1	FASN	9606.ENSP00000482264	9606.ENSP00000304592	0	0	0	0	0	0	0	0.841	0.841
DGAT1	TNKS	9606.ENSP00000482264	9606.ENSP00000311579	0	0	0	0	0.084	0	0	0.436	0.461
DGAT1	PORCN	9606.ENSP00000482264	9606.ENSP00000322304	0	0	0	0	0	0	0	0.452	0.452
DGAT1	SCD	9606.ENSP00000482264	9606.ENSP00000359380	0	0	0	0	0.108	0	0	0.814	0.827
DGAT1	NR1H3	9606.ENSP00000482264	9606.ENSP00000477707	0	0	0	0	0.067	0	0	0.488	0.502
DHFR	MDM2	9606.ENSP00000396308	9606.ENSP00000258149	0	0	0	0	0	0.27	0	0.605	0.699
DHFR	HTR2B	9606.ENSP00000396308	9606.ENSP00000258400	0	0	0	0	0	0	0	0.508	0.508
DHFR	KIF11	9606.ENSP00000396308	9606.ENSP00000260731	0	0	0	0	0.42	0	0	0.177	0.503
DHFR	HTR2C	9606.ENSP00000396308	9606.ENSP00000276198	0	0	0	0	0	0	0	0.457	0.457
DHFR	PRKDC	9606.ENSP00000396308	9606.ENSP00000313420	0	0	0	0	0.112	0	0	0.369	0.416
DHFR	TYMS	9606.ENSP00000396308	9606.ENSP00000315644	0.219	0.317	0.437	0	0.467	0.081	0.9	0.99	0.999
DHFR	HTR1A	9606.ENSP00000396308	9606.ENSP00000316244	0	0	0	0	0	0	0	0.529	0.529
DHFR	HSP90AA1	9606.ENSP00000396308	9606.ENSP00000335153	0.042	0	0	0	0.09	0	0	0.459	0.488
DHFR	HTR7	9606.ENSP00000396308	9606.ENSP00000337949	0	0	0	0	0	0	0	0.662	0.662
DHFR	HTR1B	9606.ENSP00000396308	9606.ENSP00000358963	0	0	0	0	0	0	0	0.505	0.505
DHFR	HTR1D	9606.ENSP00000396308	9606.ENSP00000363748	0	0	0	0	0	0	0	0.503	0.503
DHFR	POLA1	9606.ENSP00000396308	9606.ENSP00000368349	0	0	0	0	0.536	0	0	0.187	0.607
DHFR	DUT	9606.ENSP00000396308	9606.ENSP00000370376	0.155	0	0	0	0.279	0	0	0.648	0.767
DHFR	FKBP1A	9606.ENSP00000396308	9606.ENSP00000383003	0	0	0	0	0.062	0.27	0	0.396	0.55
DHFR	HTR2A	9606.ENSP00000396308	9606.ENSP00000437737	0	0	0	0	0	0	0	0.504	0.504
DPP4	SERPINE1	9606.ENSP00000353731	9606.ENSP00000223095	0	0	0	0	0	0	0	0.479	0.479
DPP4	GCK	9606.ENSP00000353731	9606.ENSP00000223366	0	0	0	0	0.062	0	0	0.435	0.447
DPP4	ICAM1	9606.ENSP00000353731	9606.ENSP00000264832	0	0	0	0	0.062	0	0	0.462	0.474
DPP4	KNG1	9606.ENSP00000353731	9606.ENSP00000265023	0	0	0	0	0	0	0	0.46	0.459
DPP4	SLC5A1	9606.ENSP00000353731	9606.ENSP00000266088	0	0	0	0	0.062	0	0	0.602	0.61
DPP4	GPR119	9606.ENSP00000353731	9606.ENSP00000276218	0	0	0	0	0	0	0	0.577	0.577
DPP4	NR1H4	9606.ENSP00000353731	9606.ENSP00000447149	0	0	0	0	0.063	0.078	0	0.363	0.401
DPP4	GPBAR1	9606.ENSP00000353731	9606.ENSP00000430886	0	0	0	0	0	0	0	0.535	0.535
DPP4	SRC	9606.ENSP00000353731	9606.ENSP00000362680	0	0	0	0	0.062	0	0	0.66	0.667
DPP4	TBXA2R	9606.ENSP00000353731	9606.ENSP00000393333	0	0	0	0	0.062	0	0	0.747	0.753
DPP4	PTPRC	9606.ENSP00000353731	9606.ENSP00000411355	0	0	0	0	0.062	0.27	0	0.988	0.991
DRD1	SLC6A2	9606.ENSP00000377353	9606.ENSP00000219833	0	0	0	0	0.057	0.057	0	0.647	0.658
DRD1	SLC6A4	9606.ENSP00000377353	9606.ENSP00000261707	0	0	0	0	0.057	0.057	0	0.722	0.731
DRD1	TRPA1	9606.ENSP00000377353	9606.ENSP00000262209	0	0	0	0	0	0.342	0	0.227	0.47
DRD1	SLC6A3	9606.ENSP00000377353	9606.ENSP00000270349	0	0	0	0	0.057	0.057	0	0.823	0.829
DRD1	SIGMAR1	9606.ENSP00000377353	9606.ENSP00000277010	0	0	0	0	0	0.057	0	0.694	0.7
DRD1	NTRK2	9606.ENSP00000377353	9606.ENSP00000277120	0	0	0	0	0.201	0.056	0	0.415	0.521
DRD1	MAOA	9606.ENSP00000377353	9606.ENSP00000340684	0	0	0	0	0	0	0	0.614	0.614
DRD1	HTR3A	9606.ENSP00000377353	9606.ENSP00000347754	0	0	0	0	0.085	0	0	0.405	0.432
DRD1	DRD2	9606.ENSP00000377353	9606.ENSP00000354859	0	0	0	0.727	0.116	0.176	0	0.965	0.44
DRD1	GRM1	9606.ENSP00000377353	9606.ENSP00000354896	0	0	0	0	0.173	0.056	0	0.413	0.501
DRD1	MAOB	9606.ENSP00000377353	9606.ENSP00000367309	0	0	0	0	0.123	0	0	0.525	0.566
DRD1	DRD3	9606.ENSP00000377353	9606.ENSP00000373169	0	0	0	0.758	0	0.312	0	0.895	0.46
DRD1	GRM2	9606.ENSP00000377353	9606.ENSP00000378492	0	0	0	0	0.087	0.056	0	0.411	0.448
DRD1	PDE10A	9606.ENSP00000377353	9606.ENSP00000438284	0	0	0	0	0.086	0.064	0	0.518	0.552
DRD1	GRIN2B	9606.ENSP00000377353	9606.ENSP00000477455	0	0	0	0	0.158	0.125	0	0.604	0.683
DRD2	DRD4	9606.ENSP00000354859	9606.ENSP00000176183	0	0	0	0.855	0	0.312	0	0.962	0.407
DRD2	SLC6A2	9606.ENSP00000354859	9606.ENSP00000219833	0	0	0	0	0.062	0.061	0	0.701	0.713
DRD2	NR3C1	9606.ENSP00000354859	9606.ENSP00000231509	0	0	0	0	0	0.056	0	0.455	0.463
DRD2	FAAH	9606.ENSP00000354859	9606.ENSP00000243167	0	0	0	0	0	0	0	0.404	0.404
DRD2	PTGER2	9606.ENSP00000354859	9606.ENSP00000245457	0	0	0	0	0	0	0	0.453	0.453
DRD2	SLC6A4	9606.ENSP00000354859	9606.ENSP00000261707	0	0	0	0	0.062	0.061	0	0.848	0.855
DRD2	KDR	9606.ENSP00000354859	9606.ENSP00000263923	0	0	0	0	0	0	0	0.46	0.46
DRD2	SLC6A3	9606.ENSP00000354859	9606.ENSP00000270349	0	0	0	0	0.062	0.428	0.8	0.976	0.997
DRD2	SIGMAR1	9606.ENSP00000354859	9606.ENSP00000277010	0	0	0	0	0	0.37	0	0.974	0.983
DRD2	NTRK2	9606.ENSP00000354859	9606.ENSP00000277120	0	0	0	0	0.097	0.056	0	0.48	0.518
DRD2	DRD5	9606.ENSP00000354859	9606.ENSP00000306129	0	0	0	0.713	0.09	0.159	0	0.944	0.417
DRD2	OXTR	9606.ENSP00000354859	9606.ENSP00000324270	0	0	0	0	0	0.285	0	0.934	0.951
DRD2	MAOA	9606.ENSP00000354859	9606.ENSP00000340684	0	0	0	0	0	0	0	0.756	0.757
DRD2	HTR3A	9606.ENSP00000354859	9606.ENSP00000347754	0	0	0	0	0.09	0	0	0.557	0.579
DRD2	RET	9606.ENSP00000354859	9606.ENSP00000347942	0	0	0	0	0.076	0	0	0.438	0.459
DRD2	SRC	9606.ENSP00000354859	9606.ENSP00000362680	0	0	0	0	0	0.056	0	0.438	0.446
DRD2	GRM1	9606.ENSP00000354859	9606.ENSP00000354896	0	0	0	0	0.087	0.056	0	0.437	0.473
DRD2	HTR2A	9606.ENSP00000354859	9606.ENSP00000437737	0	0	0	0.734	0.062	0.312	0	0.885	0.484
DRD2	PDE10A	9606.ENSP00000354859	9606.ENSP00000438284	0	0	0	0	0.065	0.064	0	0.539	0.561
DRD2	GRM2	9606.ENSP00000354859	9606.ENSP00000378492	0	0	0	0	0.082	0.056	0	0.572	0.597
DRD2	MAOB	9606.ENSP00000354859	9606.ENSP00000367309	0	0	0	0	0.063	0	0	0.611	0.62
DRD2	GRIN2B	9606.ENSP00000354859	9606.ENSP00000477455	0	0	0	0	0.063	0.057	0	0.987	0.988
DRD3	DRD4	9606.ENSP00000373169	9606.ENSP00000176183	0	0	0	0.869	0	0	0.8	0.888	0.823
DRD3	SLC6A2	9606.ENSP00000373169	9606.ENSP00000219833	0	0	0	0	0.063	0.057	0	0.526	0.545
DRD3	SLC6A4	9606.ENSP00000373169	9606.ENSP00000261707	0	0	0	0	0.054	0.057	0	0.681	0.69
DRD3	SLC6A3	9606.ENSP00000373169	9606.ENSP00000270349	0	0	0	0	0.062	0.057	0	0.754	0.763
DRD3	PRKCB	9606.ENSP00000373169	9606.ENSP00000305355	0	0	0	0	0	0.281	0	0.232	0.425
DRD3	MAOA	9606.ENSP00000373169	9606.ENSP00000340684	0	0	0	0	0	0	0	0.665	0.665
DRD3	HTR3A	9606.ENSP00000373169	9606.ENSP00000347754	0	0	0	0	0.063	0	0	0.459	0.471
DRD3	MAOB	9606.ENSP00000373169	9606.ENSP00000367309	0	0	0	0	0	0	0	0.56	0.56
DRD3	GRIN2B	9606.ENSP00000373169	9606.ENSP00000477455	0	0	0	0	0.063	0.057	0	0.5	0.519
DRD4	MARK1	9606.ENSP00000176183	9606.ENSP00000483424	0	0	0	0	0	0	0	0.426	0.426
DRD4	SRC	9606.ENSP00000176183	9606.ENSP00000362680	0	0	0	0	0	0.056	0	0.448	0.457
DRD4	HTR3A	9606.ENSP00000176183	9606.ENSP00000347754	0	0	0	0	0	0	0	0.467	0.467
DRD4	GRIN2B	9606.ENSP00000176183	9606.ENSP00000477455	0	0	0	0	0	0.057	0	0.459	0.468
DRD4	OXTR	9606.ENSP00000176183	9606.ENSP00000324270	0	0	0	0	0	0	0	0.561	0.561
DRD4	MAOB	9606.ENSP00000176183	9606.ENSP00000367309	0	0	0	0	0	0	0	0.575	0.575
DRD4	SLC6A2	9606.ENSP00000176183	9606.ENSP00000219833	0	0	0	0	0	0.057	0	0.656	0.662
DRD4	MAOA	9606.ENSP00000176183	9606.ENSP00000340684	0	0	0	0	0	0	0	0.831	0.831
DRD4	SLC6A4	9606.ENSP00000176183	9606.ENSP00000261707	0	0	0	0	0	0.057	0	0.873	0.875
DRD4	SLC6A3	9606.ENSP00000176183	9606.ENSP00000270349	0	0	0	0	0	0.057	0	0.874	0.876
DRD5	SLC6A2	9606.ENSP00000306129	9606.ENSP00000219833	0	0	0	0	0.057	0.057	0	0.674	0.685
DRD5	SLC6A4	9606.ENSP00000306129	9606.ENSP00000261707	0	0	0	0	0.057	0.057	0	0.766	0.774
DRD5	TRPA1	9606.ENSP00000306129	9606.ENSP00000262209	0	0	0	0	0	0.342	0	0.222	0.466
DRD5	SLC6A3	9606.ENSP00000306129	9606.ENSP00000270349	0	0	0	0	0.057	0.057	0	0.818	0.824
DRD5	GRIN2B	9606.ENSP00000306129	9606.ENSP00000477455	0	0	0	0	0.119	0.125	0	0.302	0.415
DRD5	MAOB	9606.ENSP00000306129	9606.ENSP00000367309	0	0	0	0	0.067	0	0	0.504	0.517
DRD5	MAOA	9606.ENSP00000306129	9606.ENSP00000340684	0	0	0	0	0	0	0	0.61	0.61
DUSP3	MAPK13	9606.ENSP00000226004	9606.ENSP00000211287	0	0	0	0	0.049	0.244	0.6	0.109	0.709
DUSP3	MAPK1	9606.ENSP00000226004	9606.ENSP00000215832	0	0	0	0	0.045	0.595	0.9	0.366	0.972
DUSP3	ZAP70	9606.ENSP00000226004	9606.ENSP00000264972	0	0	0	0	0	0.27	0	0.484	0.608
DUSP3	MAPK10	9606.ENSP00000226004	9606.ENSP00000352157	0	0	0	0	0.06	0.154	0.6	0.26	0.733
DUSP3	MAPK8	9606.ENSP00000226004	9606.ENSP00000378974	0	0	0	0	0	0.154	0.6	0.35	0.761
DUSP3	MAPK9	9606.ENSP00000226004	9606.ENSP00000394560	0	0	0	0	0	0.154	0.6	0.523	0.824
DUSP3	MAPK3	9606.ENSP00000226004	9606.ENSP00000263025	0	0	0	0	0	0.595	0.9	0.357	0.971
DUT	MAPK1	9606.ENSP00000370376	9606.ENSP00000215832	0	0	0	0	0	0	0.9	0.057	0.901
DUT	MAPK3	9606.ENSP00000370376	9606.ENSP00000263025	0	0	0	0	0.063	0	0.9	0	0.902
DUT	PLK1	9606.ENSP00000370376	9606.ENSP00000300093	0	0	0	0	0.653	0	0	0.063	0.66
DUT	TYMS	9606.ENSP00000370376	9606.ENSP00000315644	0.281	0	0	0	0.874	0.285	0.9	0.818	0.998
DUT	HSP90AA1	9606.ENSP00000370376	9606.ENSP00000335153	0	0	0	0	0.062	0	0.9	0.061	0.904
DUT	PNP	9606.ENSP00000370376	9606.ENSP00000354532	0.122	0	0	0	0	0	0	0.35	0.404
DUT	PLK3	9606.ENSP00000370376	9606.ENSP00000361275	0	0	0	0	0.344	0	0	0.147	0.416
DUT	POLA1	9606.ENSP00000370376	9606.ENSP00000368349	0.072	0	0	0	0.8	0.07	0	0.557	0.913
DYRK1A	SIRT1	9606.ENSP00000381932	9606.ENSP00000212015	0	0	0	0	0.065	0.397	0	0.318	0.582
DYRK1A	MDM2	9606.ENSP00000381932	9606.ENSP00000258149	0	0	0	0	0.063	0.282	0	0.235	0.44
DYRK1A	STAT3	9606.ENSP00000381932	9606.ENSP00000264657	0	0	0	0	0.065	0.155	0	0.354	0.445
DYRK1A	SHH	9606.ENSP00000381932	9606.ENSP00000297261	0	0	0	0	0.062	0	0	0.416	0.43
DYRK1A	PRKACA	9606.ENSP00000381932	9606.ENSP00000309591	0	0	0	0.611	0.146	0.718	0	0.145	0.76
DYRK1A	MAOA	9606.ENSP00000381932	9606.ENSP00000340684	0	0	0	0	0.064	0	0	0.428	0.441
DYRK1A	WEE1	9606.ENSP00000381932	9606.ENSP00000402084	0	0	0	0	0.065	0.102	0	0.419	0.47
DYRK1A	GRIN2B	9606.ENSP00000381932	9606.ENSP00000477455	0	0	0	0	0	0	0	0.507	0.507
DYRK1B	MAPK1	9606.ENSP00000469863	9606.ENSP00000215832	0	0	0	0.654	0.062	0.351	0	0.253	0.414
DYRK1B	PRKACA	9606.ENSP00000469863	9606.ENSP00000309591	0	0	0	0.609	0.171	0.429	0	0.145	0.527
ECE1	KNG1	9606.ENSP00000364028	9606.ENSP00000265023	0	0	0	0	0	0.27	0	0.39	0.535
EIF2AK3	SIRT1	9606.ENSP00000307235	9606.ENSP00000212015	0	0	0	0	0.1	0	0	0.39	0.427
EIF2AK3	PIK3CA	9606.ENSP00000307235	9606.ENSP00000263967	0	0	0	0	0.084	0	0	0.469	0.493
EIF2AK3	STAT3	9606.ENSP00000307235	9606.ENSP00000264657	0	0	0	0	0.063	0	0	0.637	0.645
EIF2AK3	ELANE	9606.ENSP00000307235	9606.ENSP00000466090	0	0	0	0	0	0	0	0.452	0.452
EIF2AK3	PTGS2	9606.ENSP00000307235	9606.ENSP00000356438	0	0	0	0	0	0	0	0.457	0.457
EIF2AK3	PARP1	9606.ENSP00000307235	9606.ENSP00000355759	0	0	0	0	0	0	0	0.502	0.502
EIF2AK3	HIF1A	9606.ENSP00000307235	9606.ENSP00000437955	0	0	0	0	0	0	0	0.529	0.529
EIF2AK3	MTOR	9606.ENSP00000307235	9606.ENSP00000354558	0	0	0	0	0.066	0	0	0.604	0.614
EIF2AK3	IKBKB	9606.ENSP00000307235	9606.ENSP00000430684	0	0	0	0.548	0	0.213	0.6	0.422	0.73
EIF2AK3	HSP90AA1	9606.ENSP00000307235	9606.ENSP00000335153	0	0	0	0	0	0.27	0	0.724	0.79
EIF4H	PABPC1	9606.ENSP00000265753	9606.ENSP00000313007	0	0	0	0	0.201	0.147	0	0.464	0.603
EIF4H	LIMK1	9606.ENSP00000265753	9606.ENSP00000336740	0	0	0	0	0	0.078	0	0.72	0.73
ELANE	TUBB1	9606.ENSP00000466090	9606.ENSP00000217133	0	0	0	0	0.065	0	0	0.607	0.616
ELANE	SERPINE1	9606.ENSP00000466090	9606.ENSP00000223095	0	0	0	0	0	0.277	0	0.415	0.559
ELANE	MPO	9606.ENSP00000466090	9606.ENSP00000225275	0	0	0	0	0.784	0.141	0	0.859	0.971
ELANE	ICAM1	9606.ENSP00000466090	9606.ENSP00000264832	0	0	0	0	0	0	0	0.519	0.519
ELANE	KNG1	9606.ENSP00000466090	9606.ENSP00000265023	0	0	0	0	0	0.281	0	0.469	0.602
ELANE	F2	9606.ENSP00000466090	9606.ENSP00000308541	0	0	0.352	0.617	0.068	0	0.5	0.525	0.656
ELANE	F2R	9606.ENSP00000466090	9606.ENSP00000321326	0	0	0	0	0	0.213	0	0.382	0.492
ELANE	F3	9606.ENSP00000466090	9606.ENSP00000334145	0	0	0	0	0	0	0	0.519	0.519
ELANE	PTPRC	9606.ENSP00000466090	9606.ENSP00000411355	0	0	0	0	0.096	0.056	0	0.408	0.45
EPHA2	PIK3CA	9606.ENSP00000351209	9606.ENSP00000263967	0	0	0	0	0.062	0.104	0.9	0.346	0.937
EPHA2	STAT3	9606.ENSP00000351209	9606.ENSP00000264657	0	0	0	0	0.078	0.14	0	0.395	0.478
EPHA2	ICAM1	9606.ENSP00000351209	9606.ENSP00000264832	0	0	0	0	0.063	0	0	0.45	0.462
EPHA2	MET	9606.ENSP00000351209	9606.ENSP00000317272	0	0	0	0.605	0.217	0.224	0	0.479	0.481
EPHA2	HSP90AA1	9606.ENSP00000351209	9606.ENSP00000335153	0	0	0	0	0.048	0.237	0	0.849	0.881
EPHA2	PTK2	9606.ENSP00000351209	9606.ENSP00000341189	0	0	0	0.619	0.098	0.298	0.9	0.898	0.954
EPHA2	EPHB4	9606.ENSP00000351209	9606.ENSP00000350896	0	0	0	0.919	0.126	0.058	0.6	0.749	0.663
EPHA2	HIF1A	9606.ENSP00000351209	9606.ENSP00000437955	0	0	0	0	0	0.155	0	0.336	0.415
EPHA2	HSP90AB1	9606.ENSP00000351209	9606.ENSP00000360609	0	0	0	0	0.046	0.237	0	0.324	0.465
EPHA2	FGR	9606.ENSP00000351209	9606.ENSP00000363117	0	0	0	0.734	0.062	0	0.9	0.206	0.906
EPHA2	LYN	9606.ENSP00000351209	9606.ENSP00000428924	0	0	0	0.773	0.062	0	0.9	0.394	0.91
EPHA2	HCK	9606.ENSP00000351209	9606.ENSP00000444986	0	0	0	0.77	0.062	0.105	0.9	0.224	0.912
EPHA2	SRC	9606.ENSP00000351209	9606.ENSP00000362680	0	0	0	0.757	0.096	0	0.9	0.95	0.927
EPHB4	PIK3CA	9606.ENSP00000350896	9606.ENSP00000263967	0	0	0	0	0.062	0.104	0.9	0.212	0.924
EPHB4	STAT3	9606.ENSP00000350896	9606.ENSP00000264657	0	0	0	0	0.078	0.14	0	0.382	0.468
EPHB4	PAK1	9606.ENSP00000350896	9606.ENSP00000278568	0	0	0	0.558	0	0.076	0.6	0.107	0.626
EPHB4	PIK3CB	9606.ENSP00000350896	9606.ENSP00000289153	0	0	0	0	0.062	0.104	0	0.355	0.411
EPHB4	ERBB4	9606.ENSP00000350896	9606.ENSP00000342235	0	0	0	0.611	0.059	0.305	0	0.373	0.41
EPHB4	SRC	9606.ENSP00000350896	9606.ENSP00000362680	0	0	0	0.757	0.073	0.069	0.6	0.508	0.669
EPHX2	PPIG	9606.ENSP00000430269	9606.ENSP00000260970	0.059	0	0	0	0	0.222	0	0.521	0.619
EPHX2	NOS2	9606.ENSP00000430269	9606.ENSP00000327251	0	0	0	0	0	0	0.9	0.183	0.914
EPHX2	PNP	9606.ENSP00000430269	9606.ENSP00000354532	0.083	0	0	0	0.11	0	0	0.472	0.532
ERBB4	MAPK1	9606.ENSP00000342235	9606.ENSP00000215832	0	0	0	0.583	0	0.318	0.9	0.521	0.943
ERBB4	MDM2	9606.ENSP00000342235	9606.ENSP00000258149	0	0	0	0	0	0.27	0.9	0.376	0.95
ERBB4	FLT4	9606.ENSP00000342235	9606.ENSP00000261937	0	0	0	0.554	0.055	0.356	0	0.504	0.502
ERBB4	MAPK3	9606.ENSP00000342235	9606.ENSP00000263025	0	0	0	0.572	0	0.318	0.9	0.667	0.948
ERBB4	KDR	9606.ENSP00000342235	9606.ENSP00000263923	0	0	0	0.555	0.054	0.356	0	0.632	0.538
ERBB4	PIK3CA	9606.ENSP00000342235	9606.ENSP00000263967	0	0	0	0	0	0.058	0.9	0.682	0.967
ERBB4	STAT3	9606.ENSP00000342235	9606.ENSP00000264657	0	0	0	0	0	0.078	0	0.493	0.513
ERBB4	NTRK2	9606.ENSP00000342235	9606.ENSP00000277120	0	0	0	0.597	0.263	0.359	0	0.717	0.648
ERBB4	FLT1	9606.ENSP00000342235	9606.ENSP00000282397	0	0	0	0.555	0.054	0.356	0	0.541	0.512
ERBB4	KIT	9606.ENSP00000342235	9606.ENSP00000288135	0	0	0	0.566	0.072	0.314	0	0.568	0.495
ERBB4	PIK3CB	9606.ENSP00000342235	9606.ENSP00000289153	0	0	0	0	0	0.058	0.9	0.29	0.927
ERBB4	MST1R	9606.ENSP00000342235	9606.ENSP00000296474	0	0	0	0.574	0.062	0.312	0	0.315	0.409
ERBB4	SHH	9606.ENSP00000342235	9606.ENSP00000297261	0	0	0	0	0.063	0.117	0	0.415	0.473
ERBB4	MAP2K1	9606.ENSP00000342235	9606.ENSP00000302486	0	0	0	0.594	0	0.213	0	0.649	0.415
ERBB4	PRKCB	9606.ENSP00000342235	9606.ENSP00000305355	0	0	0	0.553	0.049	0.057	0.9	0.173	0.908
ERBB4	EZH2	9606.ENSP00000342235	9606.ENSP00000320147	0	0	0	0	0	0.058	0	0.391	0.401
ERBB4	PGR	9606.ENSP00000342235	9606.ENSP00000325120	0	0	0	0	0.071	0.102	0.9	0.51	0.953
ERBB4	HSP90AA1	9606.ENSP00000342235	9606.ENSP00000335153	0	0	0	0	0	0.45	0.9	0.54	0.972
ERBB4	FGFR3	9606.ENSP00000342235	9606.ENSP00000339824	0	0	0	0.622	0.092	0.182	0	0.695	0.425
ERBB4	ROS1	9606.ENSP00000342235	9606.ENSP00000357494	0	0	0	0.57	0	0.307	0	0.521	0.456
ERBB4	FGFR1	9606.ENSP00000342235	9606.ENSP00000393312	0	0	0	0.611	0.063	0.248	0	0.694	0.459
ERBB4	MTOR	9606.ENSP00000342235	9606.ENSP00000354558	0	0	0	0	0	0.058	0	0.457	0.466
ERBB4	RET	9606.ENSP00000342235	9606.ENSP00000347942	0	0	0	0.589	0.063	0.307	0	0.658	0.502
ERBB4	FGFR2	9606.ENSP00000342235	9606.ENSP00000410294	0	0	0	0.612	0.098	0.307	0	0.689	0.519
ERBB4	NTRK1	9606.ENSP00000342235	9606.ENSP00000431418	0	0	0	0.611	0.091	0.314	0	0.702	0.524
ERBB4	HIF1A	9606.ENSP00000342235	9606.ENSP00000437955	0	0	0	0	0	0	0	0.583	0.583
ERBB4	PIK3CD	9606.ENSP00000342235	9606.ENSP00000366563	0	0	0	0	0	0.058	0.6	0.267	0.699
ERBB4	ESR2	9606.ENSP00000342235	9606.ENSP00000343925	0	0	0	0	0	0.102	0	0.715	0.733
ERBB4	SRC	9606.ENSP00000342235	9606.ENSP00000362680	0	0	0	0.693	0	0.359	0.5	0.724	0.739
ERBB4	PRKCA	9606.ENSP00000342235	9606.ENSP00000408695	0	0	0	0.559	0.049	0.057	0.9	0.238	0.911
ERBB4	JAK2	9606.ENSP00000342235	9606.ENSP00000371067	0	0	0	0.576	0	0.107	0.9	0.519	0.926
ERBB4	GRIN2B	9606.ENSP00000342235	9606.ENSP00000477455	0	0	0	0	0.13	0	0.9	0.662	0.968
ESR2	HSD17B2	9606.ENSP00000343925	9606.ENSP00000199936	0	0	0	0	0	0.056	0	0.503	0.51
ESR2	MAPK13	9606.ENSP00000343925	9606.ENSP00000211287	0	0	0	0	0	0.104	0.8	0.109	0.826
ESR2	SIRT1	9606.ENSP00000343925	9606.ENSP00000212015	0	0	0	0	0	0.078	0	0.378	0.401
ESR2	MAPK1	9606.ENSP00000343925	9606.ENSP00000215832	0	0	0	0	0	0.317	0.8	0.304	0.896
ESR2	TUBB1	9606.ENSP00000343925	9606.ENSP00000217133	0	0	0	0	0	0.058	0	0.565	0.572
ESR2	STS	9606.ENSP00000343925	9606.ENSP00000217961	0	0	0	0	0.062	0	0	0.469	0.48
ESR2	RPS6KB1	9606.ENSP00000343925	9606.ENSP00000225577	0	0	0	0	0	0.068	0.8	0.261	0.85
ESR2	GNRHR	9606.ENSP00000343925	9606.ENSP00000226413	0	0	0	0	0	0.056	0	0.42	0.429
ESR2	MKNK2	9606.ENSP00000343925	9606.ENSP00000250896	0	0	0	0	0	0.192	0	0.473	0.556
ESR2	MDM2	9606.ENSP00000343925	9606.ENSP00000258149	0	0	0	0	0	0.282	0	0.309	0.482
ESR2	PPIG	9606.ENSP00000343925	9606.ENSP00000260970	0	0	0	0	0	0.056	0	0.391	0.4
ESR2	MAPK3	9606.ENSP00000343925	9606.ENSP00000263025	0	0	0	0	0	0.104	0.8	0.57	0.916
ESR2	PIK3CA	9606.ENSP00000343925	9606.ENSP00000263967	0	0	0	0	0	0.061	0.5	0.271	0.627
ESR2	STAT3	9606.ENSP00000343925	9606.ENSP00000264657	0	0	0	0	0	0.056	0	0.451	0.459
ESR2	IGF1R	9606.ENSP00000343925	9606.ENSP00000268035	0	0	0	0	0	0.077	0	0.561	0.578
ESR2	PPID	9606.ENSP00000343925	9606.ENSP00000303754	0	0	0	0	0	0.056	0.6	0.082	0.623
ESR2	PRKACA	9606.ENSP00000343925	9606.ENSP00000309591	0	0	0	0	0	0	0.8	0.06	0.804
ESR2	HTR1A	9606.ENSP00000343925	9606.ENSP00000316244	0	0	0	0	0	0.056	0	0.409	0.418
ESR2	EZH2	9606.ENSP00000343925	9606.ENSP00000320147	0	0	0	0	0	0.093	0	0.387	0.42
ESR2	OXTR	9606.ENSP00000343925	9606.ENSP00000324270	0	0	0	0	0	0.056	0	0.587	0.594
ESR2	HSP90AA1	9606.ENSP00000343925	9606.ENSP00000335153	0	0	0	0	0	0.285	0.6	0.886	0.964
ESR2	PTK2	9606.ENSP00000343925	9606.ENSP00000341189	0	0	0	0	0	0	0.65	0.17	0.697
ESR2	PTGS2	9606.ENSP00000343925	9606.ENSP00000356438	0	0	0	0	0	0.056	0	0.52	0.527
ESR2	TSHR	9606.ENSP00000343925	9606.ENSP00000441235	0	0	0	0	0	0	0	0.619	0.619
ESR2	HSD17B1	9606.ENSP00000343925	9606.ENSP00000466799	0	0	0	0	0.062	0.057	0	0.633	0.647
ESR2	HIF1A	9606.ENSP00000343925	9606.ENSP00000437955	0	0	0	0	0	0.108	0	0.645	0.67
ESR2	GRM1	9606.ENSP00000343925	9606.ENSP00000354896	0	0	0	0	0	0	0	0.713	0.713
ESR2	MAPK10	9606.ENSP00000343925	9606.ENSP00000352157	0	0	0	0	0.062	0	0.8	0.07	0.81
ESR2	MAPK9	9606.ENSP00000343925	9606.ENSP00000394560	0	0	0	0	0	0	0.8	0.095	0.811
ESR2	MAPK8	9606.ENSP00000343925	9606.ENSP00000378974	0	0	0	0	0.062	0	0.8	0.232	0.843
ESR2	HSP90AB1	9606.ENSP00000343925	9606.ENSP00000360609	0	0	0	0	0	0.062	0.6	0.652	0.858
ESR2	GRM2	9606.ENSP00000343925	9606.ENSP00000378492	0	0	0	0	0	0	0	0.889	0.89
ESR2	SRC	9606.ENSP00000343925	9606.ENSP00000362680	0	0	0	0	0	0.749	0.8	0.916	0.995
EZH2	SIRT1	9606.ENSP00000320147	9606.ENSP00000212015	0	0	0	0	0.052	0.539	0	0.975	0.988
EZH2	FLT3	9606.ENSP00000320147	9606.ENSP00000241453	0	0	0	0	0	0	0	0.603	0.603
EZH2	SIRT2	9606.ENSP00000320147	9606.ENSP00000249396	0	0	0	0	0	0.135	0	0.404	0.463
EZH2	PDGFRA	9606.ENSP00000320147	9606.ENSP00000257290	0	0	0	0	0	0	0	0.469	0.469
EZH2	MDM2	9606.ENSP00000320147	9606.ENSP00000258149	0	0	0	0	0	0.345	0	0.906	0.936
EZH2	KIF11	9606.ENSP00000320147	9606.ENSP00000260731	0	0	0	0	0.583	0.057	0	0.167	0.644
EZH2	PIK3CA	9606.ENSP00000320147	9606.ENSP00000263967	0	0	0	0	0.062	0.101	0	0.502	0.543
EZH2	STAT3	9606.ENSP00000320147	9606.ENSP00000264657	0	0	0	0	0	0.282	0	0.98	0.985
EZH2	ZAP70	9606.ENSP00000320147	9606.ENSP00000264972	0	0	0	0	0	0.068	0	0.635	0.646
EZH2	IGF1R	9606.ENSP00000320147	9606.ENSP00000268035	0	0	0	0	0	0.13	0	0.392	0.448
EZH2	PLK4	9606.ENSP00000320147	9606.ENSP00000270861	0	0	0	0	0.469	0	0	0.09	0.496
EZH2	KIT	9606.ENSP00000320147	9606.ENSP00000288135	0	0	0	0	0	0	0	0.564	0.564
EZH2	HDAC11	9606.ENSP00000320147	9606.ENSP00000295757	0.044	0	0	0	0.062	0.17	0	0.338	0.442
EZH2	SHH	9606.ENSP00000320147	9606.ENSP00000297261	0	0	0	0	0	0.06	0	0.413	0.424
EZH2	PLK1	9606.ENSP00000320147	9606.ENSP00000300093	0	0	0	0	0.188	0	0	0.358	0.456
EZH2	HDAC3	9606.ENSP00000320147	9606.ENSP00000302967	0.044	0	0	0	0.062	0.661	0.6	0.849	0.978
EZH2	TYMS	9606.ENSP00000320147	9606.ENSP00000315644	0	0	0	0	0.351	0	0	0.245	0.489
EZH2	MET	9606.ENSP00000320147	9606.ENSP00000317272	0	0	0	0	0.061	0.068	0	0.417	0.445
EZH2	RET	9606.ENSP00000320147	9606.ENSP00000347942	0	0	0	0	0	0	0	0.413	0.412
EZH2	POLA1	9606.ENSP00000320147	9606.ENSP00000368349	0	0	0	0	0.186	0.148	0	0.221	0.413
EZH2	PTGS2	9606.ENSP00000320147	9606.ENSP00000356438	0	0	0	0	0	0	0	0.416	0.416
EZH2	FGFR2	9606.ENSP00000320147	9606.ENSP00000410294	0	0	0	0	0	0	0	0.421	0.42
EZH2	PGR	9606.ENSP00000320147	9606.ENSP00000325120	0	0	0	0	0	0.093	0	0.391	0.424
EZH2	SRC	9606.ENSP00000320147	9606.ENSP00000362680	0	0	0	0	0	0.068	0	0.413	0.429
EZH2	JAK1	9606.ENSP00000320147	9606.ENSP00000343204	0	0	0	0	0	0.068	0	0.414	0.43
EZH2	SIRT3	9606.ENSP00000320147	9606.ENSP00000372191	0	0	0	0	0	0.135	0	0.371	0.432
EZH2	PARP1	9606.ENSP00000320147	9606.ENSP00000355759	0	0	0	0	0.122	0	0	0.388	0.44
EZH2	MTOR	9606.ENSP00000320147	9606.ENSP00000354558	0	0	0	0	0.062	0.101	0	0.391	0.441
EZH2	FGFR3	9606.ENSP00000320147	9606.ENSP00000339824	0	0	0	0	0	0.049	0	0.45	0.454
EZH2	FGFR1	9606.ENSP00000320147	9606.ENSP00000393312	0	0	0	0	0	0	0	0.46	0.459
EZH2	JAK3	9606.ENSP00000320147	9606.ENSP00000391676	0	0	0	0	0	0.068	0	0.504	0.517
EZH2	HIF1A	9606.ENSP00000320147	9606.ENSP00000437955	0	0	0	0	0.062	0.057	0	0.503	0.521
EZH2	HSP90AA1	9606.ENSP00000320147	9606.ENSP00000335153	0	0	0	0	0	0.285	0	0.427	0.573
EZH2	HDAC6	9606.ENSP00000320147	9606.ENSP00000334061	0.044	0	0	0	0.063	0.17	0	0.522	0.597
EZH2	TTK	9606.ENSP00000320147	9606.ENSP00000358813	0	0	0	0	0.671	0	0	0.181	0.719
EZH2	JAK2	9606.ENSP00000320147	9606.ENSP00000371067	0	0	0	0	0	0.29	0	0.65	0.741
EZH2	MEN1	9606.ENSP00000320147	9606.ENSP00000337088	0	0	0	0	0	0.056	0	0.907	0.909
EZH2	RELA	9606.ENSP00000320147	9606.ENSP00000384273	0	0	0	0	0	0.27	0	0.986	0.989
EZH2	HDAC2	9606.ENSP00000320147	9606.ENSP00000430432	0.044	0	0	0	0.097	0.896	0.9	0.745	0.997
EZR	MAPK3	9606.ENSP00000356042	9606.ENSP00000263025	0	0	0	0	0.046	0.174	0	0.407	0.492
EZR	SLC9A1	9606.ENSP00000356042	9606.ENSP00000263980	0	0	0	0	0	0.153	0.8	0.988	0.998
EZR	ICAM1	9606.ENSP00000356042	9606.ENSP00000264832	0	0	0	0	0.051	0.4	0.8	0.986	0.998
EZR	ZAP70	9606.ENSP00000356042	9606.ENSP00000264972	0	0	0	0	0.049	0.056	0	0.854	0.857
EZR	LRRK2	9606.ENSP00000356042	9606.ENSP00000298910	0	0	0	0	0	0.056	0	0.544	0.552
EZR	PRKCB	9606.ENSP00000356042	9606.ENSP00000305355	0	0	0	0	0	0	0.8	0.057	0.803
EZR	F2	9606.ENSP00000356042	9606.ENSP00000308541	0	0	0	0	0	0	0.9	0.144	0.91
EZR	PRKACA	9606.ENSP00000356042	9606.ENSP00000309591	0	0	0	0	0	0	0.8	0.067	0.805
EZR	MET	9606.ENSP00000356042	9606.ENSP00000317272	0	0	0	0	0.062	0.056	0	0.385	0.407
EZR	ROCK2	9606.ENSP00000356042	9606.ENSP00000317985	0	0	0	0	0.051	0.128	0.9	0.506	0.953
EZR	HSP90AA1	9606.ENSP00000356042	9606.ENSP00000335153	0	0	0	0	0.062	0	0	0.895	0.897
EZR	LIMK1	9606.ENSP00000356042	9606.ENSP00000336740	0	0	0	0	0.062	0.056	0	0.416	0.438
EZR	PTK2	9606.ENSP00000356042	9606.ENSP00000341189	0	0	0	0	0.063	0.298	0.9	0.558	0.967
EZR	MAP4K4	9606.ENSP00000356042	9606.ENSP00000343658	0	0	0	0	0.048	0.134	0	0.482	0.536
EZR	MAPK8	9606.ENSP00000356042	9606.ENSP00000378974	0	0	0	0	0.065	0.308	0	0.18	0.424
EZR	SYK	9606.ENSP00000356042	9606.ENSP00000364907	0	0	0	0	0.062	0.056	0	0.552	0.568
EZR	HSP90AB1	9606.ENSP00000356042	9606.ENSP00000360609	0	0	0	0	0.062	0	0	0.574	0.583
EZR	ROCK1	9606.ENSP00000356042	9606.ENSP00000382697	0	0	0	0	0.051	0.284	0.9	0.578	0.967
EZR	PRKCA	9606.ENSP00000356042	9606.ENSP00000408695	0	0	0	0	0	0.462	0.8	0.831	0.98
EZR	SRC	9606.ENSP00000356042	9606.ENSP00000362680	0	0	0	0	0	0.056	0.9	0.931	0.992
F10	F9	9606.ENSP00000364709	9606.ENSP00000218099	0	0	0.443	0.917	0.112	0	0.9	0.875	0.917
F10	SERPINE1	9606.ENSP00000364709	9606.ENSP00000223095	0	0	0	0	0.065	0.12	0	0.577	0.621
F10	F13A1	9606.ENSP00000364709	9606.ENSP00000264870	0	0	0	0	0	0	0.65	0.154	0.691
F10	KNG1	9606.ENSP00000364709	9606.ENSP00000265023	0	0	0	0	0.124	0.056	0	0.507	0.556
F10	P2RY12	9606.ENSP00000364709	9606.ENSP00000307259	0	0	0	0	0.064	0	0	0.392	0.406
F10	F2	9606.ENSP00000364709	9606.ENSP00000308541	0	0	0.391	0.763	0.199	0	0.9	0.979	0.941
F10	F2R	9606.ENSP00000364709	9606.ENSP00000321326	0	0	0	0	0	0	0	0.689	0.689
F10	F3	9606.ENSP00000364709	9606.ENSP00000334145	0	0	0	0	0	0.213	0.6	0.988	0.996
F10	F11	9606.ENSP00000364709	9606.ENSP00000384957	0	0	0.318	0.661	0.14	0.078	0	0.806	0.456
F10	PLA2G2A	9606.ENSP00000364709	9606.ENSP00000383364	0	0	0	0	0.086	0	0	0.709	0.723
F11	F9	9606.ENSP00000384957	9606.ENSP00000218099	0	0	0.392	0.699	0.533	0	0.9	0.936	0.968
F11	SERPINE1	9606.ENSP00000384957	9606.ENSP00000223095	0	0	0	0	0	0.12	0	0.391	0.441
F11	OPRD1	9606.ENSP00000384957	9606.ENSP00000234961	0	0	0	0	0	0.102	0	0.384	0.423
F11	KNG1	9606.ENSP00000384957	9606.ENSP00000265023	0	0	0	0	0.131	0.473	0.65	0.988	0.997
F11	F2	9606.ENSP00000384957	9606.ENSP00000308541	0	0	0.282	0.611	0.306	0.213	0.9	0.802	0.962
F11	F3	9606.ENSP00000384957	9606.ENSP00000334145	0	0	0	0	0	0	0	0.871	0.871
F11	NR1H4	9606.ENSP00000384957	9606.ENSP00000447149	0	0	0	0	0.58	0	0	0	0.58
F13A1	KDR	9606.ENSP00000264870	9606.ENSP00000263923	0	0	0	0	0.062	0	0	0.459	0.471
F13A1	F2	9606.ENSP00000264870	9606.ENSP00000308541	0	0	0	0	0	0.213	0.9	0.442	0.952
F2	MAPK1	9606.ENSP00000308541	9606.ENSP00000215832	0	0	0	0	0	0.056	0.9	0.204	0.918
F2	F9	9606.ENSP00000308541	9606.ENSP00000218099	0	0	0.408	0.727	0.251	0.213	0.65	0.914	0.849
F2	SERPINE1	9606.ENSP00000308541	9606.ENSP00000223095	0	0	0	0	0.072	0.506	0	0.802	0.901
F2	MPO	9606.ENSP00000308541	9606.ENSP00000225275	0	0	0	0	0	0.056	0	0.503	0.51
F2	SLC6A7	9606.ENSP00000308541	9606.ENSP00000230671	0	0	0	0	0	0	0	0.535	0.535
F2	RAF1	9606.ENSP00000308541	9606.ENSP00000251849	0	0	0	0	0	0.056	0.9	0.095	0.907
F2	PPIG	9606.ENSP00000308541	9606.ENSP00000260970	0	0	0	0	0.049	0.056	0	0.457	0.469
F2	MAPK3	9606.ENSP00000308541	9606.ENSP00000263025	0	0	0	0	0	0.056	0.9	0.348	0.933
F2	KNG1	9606.ENSP00000308541	9606.ENSP00000265023	0	0	0	0	0.217	0.225	0.5	0.601	0.862
F2	PIK3C2A	9606.ENSP00000308541	9606.ENSP00000265970	0	0	0	0	0	0	0	0.563	0.563
F2	HTR2C	9606.ENSP00000308541	9606.ENSP00000276198	0	0	0	0	0	0.097	0.9	0	0.905
F2	MAP2K1	9606.ENSP00000308541	9606.ENSP00000302486	0	0	0	0	0	0.147	0.9	0.133	0.919
F2	P2RY12	9606.ENSP00000308541	9606.ENSP00000307259	0	0	0	0	0.064	0	0	0.569	0.58
F2	HDAC2	9606.ENSP00000308541	9606.ENSP00000430432	0	0	0	0	0	0	0	0.406	0.406
F2	ROCK2	9606.ENSP00000308541	9606.ENSP00000317985	0	0	0	0	0	0.056	0	0.461	0.469
F2	NR1H4	9606.ENSP00000308541	9606.ENSP00000447149	0	0	0	0	0.316	0	0	0.269	0.478
F2	RBP4	9606.ENSP00000308541	9606.ENSP00000360522	0	0	0	0	0.335	0	0	0.261	0.487
F2	GRM1	9606.ENSP00000308541	9606.ENSP00000354896	0	0	0	0	0	0	0.6	0	0.6
F2	GRM2	9606.ENSP00000308541	9606.ENSP00000378492	0	0	0	0	0	0	0.6	0	0.6
F2	GRM4	9606.ENSP00000308541	9606.ENSP00000440556	0	0	0	0	0	0	0.6	0	0.6
F2	HCK	9606.ENSP00000308541	9606.ENSP00000444986	0	0	0	0	0	0.056	0.9	0	0.901
F2	FGR	9606.ENSP00000308541	9606.ENSP00000363117	0	0	0	0	0	0.056	0.9	0	0.901
F2	SRC	9606.ENSP00000308541	9606.ENSP00000362680	0	0	0	0	0	0.056	0.9	0.468	0.945
F2	F3	9606.ENSP00000308541	9606.ENSP00000334145	0	0	0	0	0	0	0.9	0.921	0.991
F2	F2R	9606.ENSP00000308541	9606.ENSP00000321326	0	0	0	0	0	0.932	0.9	0.792	0.998
F2R	MAPK1	9606.ENSP00000321326	9606.ENSP00000215832	0	0	0	0	0	0	0.6	0.14	0.641
F2R	SERPINE1	9606.ENSP00000321326	9606.ENSP00000223095	0	0	0	0	0.098	0	0	0.517	0.545
F2R	TRPA1	9606.ENSP00000321326	9606.ENSP00000262209	0	0	0	0	0	0	0	0.571	0.571
F2R	MAPK3	9606.ENSP00000321326	9606.ENSP00000263025	0	0	0	0	0	0	0.6	0.419	0.757
F2R	ICAM1	9606.ENSP00000321326	9606.ENSP00000264832	0	0	0	0	0	0	0	0.423	0.422
F2R	KNG1	9606.ENSP00000321326	9606.ENSP00000265023	0	0	0	0	0	0	0	0.455	0.455
F2R	TBXA2R	9606.ENSP00000321326	9606.ENSP00000393333	0	0	0	0	0	0	0	0.42	0.42
F2R	SYK	9606.ENSP00000321326	9606.ENSP00000364907	0	0	0	0	0	0	0	0.448	0.448
F2R	TEK	9606.ENSP00000321326	9606.ENSP00000369375	0	0	0	0	0	0	0	0.453	0.453
F2R	PIK3CG	9606.ENSP00000321326	9606.ENSP00000352121	0	0	0	0	0	0	0.6	0.15	0.645
F2R	F3	9606.ENSP00000321326	9606.ENSP00000334145	0	0	0	0	0	0	0	0.737	0.737
F2R	S1PR3	9606.ENSP00000321326	9606.ENSP00000365006	0	0	0	0	0.062	0	0	0.738	0.744
F2R	SRC	9606.ENSP00000321326	9606.ENSP00000362680	0	0	0	0	0	0	0.6	0.407	0.752
F3	F9	9606.ENSP00000334145	9606.ENSP00000218099	0	0	0	0	0	0	0.9	0.982	0.998
F3	SERPINE1	9606.ENSP00000334145	9606.ENSP00000223095	0	0	0	0	0.091	0	0	0.843	0.851
F3	MPO	9606.ENSP00000334145	9606.ENSP00000225275	0	0	0	0	0	0	0	0.594	0.594
F3	KDR	9606.ENSP00000334145	9606.ENSP00000263923	0	0	0	0	0	0	0	0.421	0.421
F3	ICAM1	9606.ENSP00000334145	9606.ENSP00000264832	0	0	0	0	0	0	0	0.687	0.687
F3	KNG1	9606.ENSP00000334145	9606.ENSP00000265023	0	0	0	0	0	0	0	0.721	0.721
F3	PIK3C2A	9606.ENSP00000334145	9606.ENSP00000265970	0	0	0	0	0	0	0	0.504	0.504
F3	FLT1	9606.ENSP00000334145	9606.ENSP00000282397	0	0	0	0	0	0	0	0.436	0.436
F3	P2RY12	9606.ENSP00000334145	9606.ENSP00000307259	0	0	0	0	0	0	0	0.559	0.559
F3	PTGS2	9606.ENSP00000334145	9606.ENSP00000356438	0	0	0	0	0.085	0	0	0.463	0.487
F9	HSD17B2	9606.ENSP00000218099	9606.ENSP00000199936	0	0	0	0	0.082	0.057	0	0.432	0.465
F9	HSD17B1	9606.ENSP00000218099	9606.ENSP00000466799	0	0	0	0	0.064	0.058	0	0.398	0.422
F9	SERPINE1	9606.ENSP00000218099	9606.ENSP00000223095	0	0	0	0	0	0.12	0	0.413	0.461
F9	NR1H4	9606.ENSP00000218099	9606.ENSP00000447149	0	0	0	0	0.548	0	0	0.045	0.55
F9	KNG1	9606.ENSP00000218099	9606.ENSP00000265023	0	0	0	0	0.149	0.056	0	0.629	0.676
FAAH	NTRK2	9606.ENSP00000243167	9606.ENSP00000277120	0	0	0	0	0.062	0	0	0.396	0.41
FAAH	OPRM1	9606.ENSP00000243167	9606.ENSP00000394624	0	0	0	0	0	0	0	0.501	0.501
FAAH	HTR1A	9606.ENSP00000243167	9606.ENSP00000316244	0	0	0	0	0	0	0	0.519	0.519
FAAH	TRPA1	9606.ENSP00000243167	9606.ENSP00000262209	0	0	0	0	0.062	0.062	0	0.521	0.542
FAAH	PTGS2	9606.ENSP00000243167	9606.ENSP00000356438	0	0	0	0	0	0	0	0.616	0.616
FAAH	GPR119	9606.ENSP00000243167	9606.ENSP00000276218	0	0	0	0	0	0	0	0.675	0.675
FAAH	GPR55	9606.ENSP00000243167	9606.ENSP00000375894	0	0	0	0	0	0	0	0.832	0.832
FAAH	NAAA	9606.ENSP00000243167	9606.ENSP00000286733	0	0	0	0	0.062	0	0	0.841	0.845
FAAH	TRPV1	9606.ENSP00000243167	9606.ENSP00000459962	0	0	0	0	0	0	0	0.909	0.909
FASN	SIRT1	9606.ENSP00000304592	9606.ENSP00000212015	0	0	0	0	0	0.244	0	0.477	0.587
FASN	GCK	9606.ENSP00000304592	9606.ENSP00000223366	0	0	0	0	0.063	0	0	0.524	0.535
FASN	RPS6KB1	9606.ENSP00000304592	9606.ENSP00000225577	0	0	0	0	0	0	0	0.431	0.431
FASN	LIPE	9606.ENSP00000304592	9606.ENSP00000244289	0	0	0	0	0.062	0	0	0.714	0.721
FASN	NR1H2	9606.ENSP00000304592	9606.ENSP00000253727	0	0	0	0	0	0.27	0.9	0.45	0.956
FASN	MAPK3	9606.ENSP00000304592	9606.ENSP00000263025	0	0	0	0	0	0.27	0	0.343	0.499
FASN	INSR	9606.ENSP00000304592	9606.ENSP00000303830	0	0	0	0	0	0	0	0.428	0.428
FASN	PRKDC	9606.ENSP00000304592	9606.ENSP00000313420	0	0	0	0	0.089	0.345	0	0.092	0.411
FASN	GSK3B	9606.ENSP00000304592	9606.ENSP00000324806	0	0	0	0	0	0.105	0	0.396	0.436
FASN	NR1H4	9606.ENSP00000304592	9606.ENSP00000447149	0	0	0	0	0	0	0	0.495	0.495
FASN	MTOR	9606.ENSP00000304592	9606.ENSP00000354558	0	0	0	0	0.096	0.076	0	0.509	0.554
FASN	HSP90AA1	9606.ENSP00000304592	9606.ENSP00000335153	0	0	0	0	0	0.422	0	0.328	0.595
FASN	HIF1A	9606.ENSP00000304592	9606.ENSP00000437955	0	0	0	0	0	0.283	0	0.481	0.612
FASN	SCD	9606.ENSP00000304592	9606.ENSP00000359380	0	0	0	0	0.353	0.204	0	0.889	0.938
FASN	NR1H3	9606.ENSP00000304592	9606.ENSP00000477707	0	0	0	0	0	0.27	0.9	0.604	0.968
FGFR1	MAPK1	9606.ENSP00000393312	9606.ENSP00000215832	0	0	0	0.587	0	0.081	0.9	0.512	0.923
FGFR1	GNRHR	9606.ENSP00000393312	9606.ENSP00000226413	0	0	0	0	0	0	0	0.663	0.663
FGFR1	FLT3	9606.ENSP00000393312	9606.ENSP00000241453	0	0	0	0.696	0	0	0.5	0.654	0.597
FGFR1	MDM2	9606.ENSP00000393312	9606.ENSP00000258149	0	0	0	0	0	0	0	0.47	0.47
FGFR1	PDGFRB	9606.ENSP00000393312	9606.ENSP00000261799	0	0	0	0.701	0.076	0.27	0	0.744	0.45
FGFR1	FLT4	9606.ENSP00000393312	9606.ENSP00000261937	0	0	0	0.719	0	0.399	0	0.673	0.51
FGFR1	MAPK3	9606.ENSP00000393312	9606.ENSP00000263025	0	0	0	0.586	0	0.081	0.9	0.77	0.934
FGFR1	KDR	9606.ENSP00000393312	9606.ENSP00000263923	0	0	0	0.754	0.07	0.399	0	0.788	0.529
FGFR1	PIK3CA	9606.ENSP00000393312	9606.ENSP00000263967	0	0	0	0	0	0.097	0.8	0.721	0.945
FGFR1	STAT3	9606.ENSP00000393312	9606.ENSP00000264657	0	0	0	0	0	0.323	0	0.651	0.754
FGFR1	FLT1	9606.ENSP00000393312	9606.ENSP00000282397	0	0	0	0.741	0.068	0.394	0	0.753	0.524
FGFR1	KIT	9606.ENSP00000393312	9606.ENSP00000288135	0	0	0	0.706	0	0.392	0	0.688	0.512
FGFR1	PIK3CB	9606.ENSP00000393312	9606.ENSP00000289153	0	0	0	0	0	0.097	0.8	0.293	0.861
FGFR1	FGFR4	9606.ENSP00000393312	9606.ENSP00000292408	0	0	0	0.956	0	0	0.5	0.982	0.521
FGFR1	MST1R	9606.ENSP00000393312	9606.ENSP00000296474	0	0	0	0.627	0.067	0.395	0	0.342	0.48
FGFR1	SHH	9606.ENSP00000393312	9606.ENSP00000297261	0	0	0	0	0.063	0.102	0	0.566	0.603
FGFR1	HTR1A	9606.ENSP00000393312	9606.ENSP00000316244	0	0	0	0	0	0.631	0	0.983	0.993
FGFR1	MET	9606.ENSP00000393312	9606.ENSP00000317272	0	0	0	0.626	0.067	0.271	0	0.618	0.45
FGFR1	PGR	9606.ENSP00000393312	9606.ENSP00000325120	0	0	0	0	0	0.057	0	0.391	0.401
FGFR1	HSP90AA1	9606.ENSP00000393312	9606.ENSP00000335153	0	0	0	0	0	0.442	0	0.322	0.605
FGFR1	FGFR3	9606.ENSP00000393312	9606.ENSP00000339824	0	0	0	0.961	0	0	0.5	0.941	0.518
FGFR1	RET	9606.ENSP00000393312	9606.ENSP00000347942	0	0	0	0.742	0	0.391	0	0.758	0.508
FGFR1	TGFBR2	9606.ENSP00000393312	9606.ENSP00000351905	0	0	0	0.559	0	0.276	0	0.413	0.4
FGFR1	MTOR	9606.ENSP00000393312	9606.ENSP00000354558	0	0	0	0	0	0.097	0	0.427	0.46
FGFR1	HTR1B	9606.ENSP00000393312	9606.ENSP00000358963	0	0	0	0	0	0	0	0.451	0.451
FGFR1	SRC	9606.ENSP00000393312	9606.ENSP00000362680	0	0	0	0.703	0.062	0.38	0	0.843	0.544
FGFR1	PIK3CD	9606.ENSP00000393312	9606.ENSP00000366563	0	0	0	0	0	0.097	0.8	0.129	0.829
FGFR1	RPS6KA3	9606.ENSP00000393312	9606.ENSP00000368884	0	0	0	0.563	0	0.282	0	0.643	0.479
FGFR1	JAK2	9606.ENSP00000393312	9606.ENSP00000371067	0	0	0	0.606	0	0.331	0	0.6	0.485
FGFR1	HIF1A	9606.ENSP00000393312	9606.ENSP00000437955	0	0	0	0	0	0	0	0.434	0.434
FGFR1	HTR2A	9606.ENSP00000393312	9606.ENSP00000437737	0	0	0	0	0	0	0	0.442	0.442
FGFR1	NTRK1	9606.ENSP00000393312	9606.ENSP00000431418	0	0	0	0.658	0.062	0.391	0	0.691	0.542
FGFR1	FGFR2	9606.ENSP00000393312	9606.ENSP00000410294	0	0	0	0.972	0	0.502	0.5	0.947	0.747
FGFR2	MAPK1	9606.ENSP00000410294	9606.ENSP00000215832	0	0	0	0.578	0	0.081	0.9	0.491	0.923
FGFR2	FLT3	9606.ENSP00000410294	9606.ENSP00000241453	0	0	0	0.716	0	0	0.5	0.514	0.57
FGFR2	MDM2	9606.ENSP00000410294	9606.ENSP00000258149	0	0	0	0	0	0	0.6	0.391	0.745
FGFR2	MAPK3	9606.ENSP00000410294	9606.ENSP00000263025	0	0	0	0.584	0	0.081	0.9	0.614	0.928
FGFR2	KDR	9606.ENSP00000410294	9606.ENSP00000263923	0	0	0	0.754	0.068	0.251	0	0.736	0.402
FGFR2	PIK3CA	9606.ENSP00000410294	9606.ENSP00000263967	0	0	0	0	0	0.097	0.9	0.689	0.969
FGFR2	STAT3	9606.ENSP00000410294	9606.ENSP00000264657	0	0	0	0	0	0.323	0.9	0.543	0.966
FGFR2	KIT	9606.ENSP00000410294	9606.ENSP00000288135	0	0	0	0.721	0.064	0.39	0	0.606	0.502
FGFR2	PIK3CB	9606.ENSP00000410294	9606.ENSP00000289153	0	0	0	0	0	0.097	0.6	0.215	0.692
FGFR2	FGFR4	9606.ENSP00000410294	9606.ENSP00000292408	0	0	0	0.956	0.062	0	0.9	0.888	0.905
FGFR2	MST1R	9606.ENSP00000410294	9606.ENSP00000296474	0	0	0	0.639	0.067	0.398	0	0.41	0.495
FGFR2	SHH	9606.ENSP00000410294	9606.ENSP00000297261	0	0	0	0	0.062	0.102	0	0.598	0.632
FGFR2	MET	9606.ENSP00000410294	9606.ENSP00000317272	0	0	0	0.629	0.067	0.276	0	0.592	0.445
FGFR2	PGR	9606.ENSP00000410294	9606.ENSP00000325120	0	0	0	0	0	0.282	0	0.584	0.689
FGFR2	FGFR3	9606.ENSP00000410294	9606.ENSP00000339824	0	0	0	0.966	0.156	0.683	0.9	0.902	0.971
FGFR2	JAK1	9606.ENSP00000410294	9606.ENSP00000343204	0	0	0	0.606	0	0.122	0.8	0.26	0.833
FGFR2	RET	9606.ENSP00000410294	9606.ENSP00000347942	0	0	0	0.751	0	0.388	0	0.761	0.502
FGFR2	SRC	9606.ENSP00000410294	9606.ENSP00000362680	0	0	0	0.706	0.062	0.375	0.9	0.638	0.947
FGFR2	PIK3CD	9606.ENSP00000410294	9606.ENSP00000366563	0	0	0	0	0	0.097	0.6	0.095	0.644
FGFR2	JAK2	9606.ENSP00000410294	9606.ENSP00000371067	0	0	0	0.61	0	0.122	0.8	0.46	0.848
FGFR2	PAK4	9606.ENSP00000410294	9606.ENSP00000469413	0	0	0	0.558	0	0.213	0.9	0.459	0.933
FGFR3	MAPK1	9606.ENSP00000339824	9606.ENSP00000215832	0	0	0	0.58	0	0.081	0.9	0.432	0.92
FGFR3	FLT3	9606.ENSP00000339824	9606.ENSP00000241453	0	0	0	0.717	0	0	0.5	0.561	0.576
FGFR3	MDM2	9606.ENSP00000339824	9606.ENSP00000258149	0	0	0	0	0	0	0.6	0.458	0.773
FGFR3	MAPK3	9606.ENSP00000339824	9606.ENSP00000263025	0	0	0	0.58	0	0.081	0.9	0.584	0.926
FGFR3	PIK3CA	9606.ENSP00000339824	9606.ENSP00000263967	0	0	0	0	0	0.097	0.9	0.735	0.974
FGFR3	STAT3	9606.ENSP00000339824	9606.ENSP00000264657	0	0	0	0	0	0.501	0.9	0.476	0.971
FGFR3	PIK3CB	9606.ENSP00000339824	9606.ENSP00000289153	0	0	0	0	0	0.097	0.6	0.215	0.692
FGFR3	FGFR4	9606.ENSP00000339824	9606.ENSP00000292408	0	0	0	0.956	0.076	0	0.9	0.858	0.907
FGFR3	SHH	9606.ENSP00000339824	9606.ENSP00000297261	0	0	0	0	0.062	0.102	0	0.457	0.502
FGFR3	HSP90AA1	9606.ENSP00000339824	9606.ENSP00000335153	0	0	0	0	0	0.424	0	0.889	0.933
FGFR3	HSP90AB1	9606.ENSP00000339824	9606.ENSP00000360609	0	0	0	0	0	0.424	0	0.113	0.467
FGFR3	PIK3CD	9606.ENSP00000339824	9606.ENSP00000366563	0	0	0	0	0	0.097	0.6	0.099	0.646
FGFR3	JAK1	9606.ENSP00000339824	9606.ENSP00000343204	0	0	0	0.605	0	0.122	0.8	0.265	0.833
FGFR3	JAK2	9606.ENSP00000339824	9606.ENSP00000371067	0	0	0	0.611	0	0.122	0.8	0.47	0.848
FGFR3	SRC	9606.ENSP00000339824	9606.ENSP00000362680	0	0	0	0.702	0.062	0.18	0.9	0.561	0.929
FGFR4	MAPK1	9606.ENSP00000292408	9606.ENSP00000215832	0	0	0	0.582	0	0.081	0.9	0.409	0.919
FGFR4	FLT3	9606.ENSP00000292408	9606.ENSP00000241453	0	0	0	0.703	0	0	0.5	0.376	0.551
FGFR4	MDM2	9606.ENSP00000292408	9606.ENSP00000258149	0	0	0	0	0	0	0.6	0.287	0.702
FGFR4	MAPK3	9606.ENSP00000292408	9606.ENSP00000263025	0	0	0	0.583	0	0.081	0.9	0.557	0.925
FGFR4	PIK3CA	9606.ENSP00000292408	9606.ENSP00000263967	0	0	0	0	0	0.097	0.6	0.461	0.788
FGFR4	STAT3	9606.ENSP00000292408	9606.ENSP00000264657	0	0	0	0	0	0.27	0	0.837	0.876
FGFR4	PIK3CB	9606.ENSP00000292408	9606.ENSP00000289153	0	0	0	0	0	0.097	0.6	0.076	0.637
FGFR4	SHH	9606.ENSP00000292408	9606.ENSP00000297261	0	0	0	0	0.062	0.102	0	0.368	0.421
FGFR4	ROS1	9606.ENSP00000292408	9606.ENSP00000357494	0	0	0	0.658	0.052	0.378	0	0.315	0.445
FGFR4	GPBAR1	9606.ENSP00000292408	9606.ENSP00000430886	0	0	0	0	0	0	0	0.596	0.596
FGFR4	PIK3CD	9606.ENSP00000292408	9606.ENSP00000366563	0	0	0	0	0	0.097	0.6	0.047	0.625
FGFR4	NR1H4	9606.ENSP00000292408	9606.ENSP00000447149	0	0	0	0	0.099	0.057	0	0.918	0.925
FGR	FLT3	9606.ENSP00000363117	9606.ENSP00000241453	0	0	0	0.65	0.159	0.331	0	0.299	0.469
FGR	PDGFRB	9606.ENSP00000363117	9606.ENSP00000261799	0	0	0	0.633	0	0.122	0.9	0.324	0.918
FGR	PIK3CA	9606.ENSP00000363117	9606.ENSP00000263967	0	0	0	0	0.062	0.104	0.6	0.223	0.703
FGR	STAT3	9606.ENSP00000363117	9606.ENSP00000264657	0	0	0	0	0.062	0.384	0.9	0.327	0.956
FGR	ZAP70	9606.ENSP00000363117	9606.ENSP00000264972	0	0	0	0.706	0.123	0.061	0.9	0.466	0.922
FGR	PIK3CB	9606.ENSP00000363117	9606.ENSP00000289153	0	0	0	0	0.062	0.104	0.6	0.21	0.699
FGR	HSP90AA1	9606.ENSP00000363117	9606.ENSP00000335153	0	0	0	0	0	0.538	0	0.24	0.634
FGR	PTK2	9606.ENSP00000363117	9606.ENSP00000341189	0	0	0	0.718	0	0.298	0.9	0.459	0.935
FGR	PIK3CG	9606.ENSP00000363117	9606.ENSP00000352121	0	0	0	0	0.177	0.104	0.6	0.29	0.762
FGR	SRC	9606.ENSP00000363117	9606.ENSP00000362680	0	0	0	0.969	0	0.213	0.9	0.79	0.919
FGR	PTPRC	9606.ENSP00000363117	9606.ENSP00000411355	0	0	0	0	0.349	0.078	0	0.248	0.51
FGR	PIK3CD	9606.ENSP00000363117	9606.ENSP00000366563	0	0	0	0	0.153	0.104	0.6	0.226	0.733
FGR	ITK	9606.ENSP00000363117	9606.ENSP00000398655	0	0	0	0.839	0.078	0	0.9	0.394	0.909
FGR	LYN	9606.ENSP00000363117	9606.ENSP00000428924	0	0	0	0.951	0.187	0.241	0.9	0.855	0.935
FGR	SYK	9606.ENSP00000363117	9606.ENSP00000364907	0	0	0	0.71	0.228	0.515	0.9	0.745	0.967
FGR	HCK	9606.ENSP00000363117	9606.ENSP00000444986	0	0	0	0.953	0.712	0	0.9	0.878	0.971
FKBP1A	RPS6KB1	9606.ENSP00000383003	9606.ENSP00000225577	0	0	0	0	0	0	0.9	0.815	0.98
FKBP1A	MDM2	9606.ENSP00000383003	9606.ENSP00000258149	0	0	0	0	0	0.27	0	0.311	0.475
FKBP1A	PPIG	9606.ENSP00000383003	9606.ENSP00000260970	0	0	0	0	0	0.175	0	0.607	0.662
FKBP1A	PIK3CA	9606.ENSP00000383003	9606.ENSP00000263967	0	0	0	0	0	0.209	0	0.389	0.496
FKBP1A	PIK3CB	9606.ENSP00000383003	9606.ENSP00000289153	0	0	0	0	0	0.209	0	0.313	0.433
FKBP1A	PPIB	9606.ENSP00000383003	9606.ENSP00000300026	0	0	0	0	0.186	0.728	0	0.432	0.863
FKBP1A	PPID	9606.ENSP00000383003	9606.ENSP00000303754	0	0	0	0	0	0.175	0	0.366	0.454
FKBP1A	PRKDC	9606.ENSP00000383003	9606.ENSP00000313420	0	0	0	0	0	0.209	0	0.313	0.433
FKBP1A	PDE4B	9606.ENSP00000383003	9606.ENSP00000332116	0	0	0	0	0	0	0.54	0.101	0.568
FKBP1A	HSP90AA1	9606.ENSP00000383003	9606.ENSP00000335153	0	0	0	0	0.062	0.373	0	0.541	0.706
FKBP1A	PDE4D	9606.ENSP00000383003	9606.ENSP00000345502	0	0	0	0	0	0	0.54	0.167	0.6
FKBP1A	TGFBR2	9606.ENSP00000383003	9606.ENSP00000351905	0	0	0	0	0	0.058	0.9	0.158	0.913
FKBP1A	MTOR	9606.ENSP00000383003	9606.ENSP00000354558	0	0	0	0	0	0.995	0.9	0.995	0.999
FKBP1A	HSP90AB1	9606.ENSP00000383003	9606.ENSP00000360609	0	0	0	0	0.063	0.177	0	0.558	0.629
FKBP1A	TGFBR1	9606.ENSP00000383003	9606.ENSP00000364133	0	0	0	0	0	0.973	0.9	0.984	0.999
FKBP1A	PIK3CD	9606.ENSP00000383003	9606.ENSP00000366563	0	0	0	0	0	0.209	0	0.303	0.425
FLT1	SERPINE1	9606.ENSP00000282397	9606.ENSP00000223095	0	0	0	0	0	0	0	0.516	0.516
FLT1	FLT4	9606.ENSP00000282397	9606.ENSP00000261937	0	0	0	0.889	0.062	0.829	0.9	0.942	0.984
FLT1	KCNH2	9606.ENSP00000282397	9606.ENSP00000262186	0	0	0	0	0	0	0	0.949	0.949
FLT1	KDR	9606.ENSP00000282397	9606.ENSP00000263923	0	0	0	0.909	0.162	0.98	0.9	0.99	0.998
FLT1	PIK3CA	9606.ENSP00000282397	9606.ENSP00000263967	0	0	0	0	0	0.306	0.9	0.469	0.959
FLT1	STAT3	9606.ENSP00000282397	9606.ENSP00000264657	0	0	0	0	0	0.27	0	0.706	0.777
FLT1	ICAM1	9606.ENSP00000282397	9606.ENSP00000264832	0	0	0	0	0.055	0	0	0.562	0.568
FLT1	TEK	9606.ENSP00000282397	9606.ENSP00000369375	0	0	0	0.594	0.139	0	0	0.848	0.433
FLT1	RET	9606.ENSP00000282397	9606.ENSP00000347942	0	0	0	0.644	0	0.246	0	0.757	0.446
FLT1	PTGS2	9606.ENSP00000282397	9606.ENSP00000356438	0	0	0	0	0	0	0	0.45	0.45
FLT1	MTOR	9606.ENSP00000282397	9606.ENSP00000354558	0	0	0	0	0	0.097	0	0.468	0.499
FLT1	KIT	9606.ENSP00000282397	9606.ENSP00000288135	0	0	0	0.742	0.077	0.394	0	0.76	0.53
FLT1	HCK	9606.ENSP00000282397	9606.ENSP00000444986	0	0	0	0.689	0	0.511	0	0.171	0.531
FLT1	PTPRC	9606.ENSP00000282397	9606.ENSP00000411355	0	0	0	0	0.062	0.06	0	0.511	0.531
FLT1	NTRK1	9606.ENSP00000282397	9606.ENSP00000431418	0	0	0	0.623	0	0.398	0	0.73	0.561
FLT1	HIF1A	9606.ENSP00000282397	9606.ENSP00000437955	0	0	0	0	0.062	0	0	0.728	0.734
FLT1	PIK3CD	9606.ENSP00000282397	9606.ENSP00000366563	0	0	0	0	0.062	0.306	0.6	0.156	0.75
FLT1	PIK3CG	9606.ENSP00000282397	9606.ENSP00000352121	0	0	0	0	0	0.306	0	0.725	0.801
FLT1	PIK3CB	9606.ENSP00000282397	9606.ENSP00000289153	0	0	0	0	0.049	0.306	0.6	0.665	0.899
FLT1	SRC	9606.ENSP00000282397	9606.ENSP00000362680	0	0	0	0.657	0.062	0.154	0.9	0.599	0.93
FLT1	PTK2	9606.ENSP00000282397	9606.ENSP00000341189	0	0	0	0.577	0	0.71	0.9	0.429	0.974
FLT3	MPO	9606.ENSP00000241453	9606.ENSP00000225275	0	0	0	0	0.317	0	0	0.47	0.622
FLT3	HIF1A	9606.ENSP00000241453	9606.ENSP00000437955	0	0	0	0	0	0	0	0.414	0.414
FLT3	JAK2	9606.ENSP00000241453	9606.ENSP00000371067	0	0	0	0.563	0.062	0.122	0	0.747	0.417
FLT3	MDM2	9606.ENSP00000241453	9606.ENSP00000258149	0	0	0	0	0	0	0	0.424	0.424
FLT3	LYN	9606.ENSP00000241453	9606.ENSP00000428924	0	0	0	0.697	0.062	0.331	0	0.47	0.434
FLT3	PIM2	9606.ENSP00000241453	9606.ENSP00000365692	0	0	0	0	0	0	0	0.473	0.473
FLT3	SRC	9606.ENSP00000241453	9606.ENSP00000362680	0	0	0	0.674	0	0.331	0	0.779	0.499
FLT3	MTOR	9606.ENSP00000241453	9606.ENSP00000354558	0	0	0	0	0	0.097	0	0.492	0.521
FLT3	HSP90AB1	9606.ENSP00000241453	9606.ENSP00000360609	0	0	0	0	0	0.089	0	0.571	0.593
FLT3	TLR9	9606.ENSP00000241453	9606.ENSP00000353874	0	0	0	0	0.077	0.09	0	0.555	0.594
FLT3	HCK	9606.ENSP00000241453	9606.ENSP00000444986	0	0	0	0.692	0.153	0.331	0.6	0.36	0.779
FLT3	PTPRC	9606.ENSP00000241453	9606.ENSP00000411355	0	0	0	0	0.114	0.06	0	0.773	0.795
FLT3	SYK	9606.ENSP00000241453	9606.ENSP00000364907	0	0	0	0.607	0.098	0.428	0.6	0.668	0.833
FLT3	PIK3CB	9606.ENSP00000241453	9606.ENSP00000289153	0	0	0	0	0	0.097	0.8	0.223	0.847
FLT3	PIK3CD	9606.ENSP00000241453	9606.ENSP00000366563	0	0	0	0	0.065	0.097	0.8	0.253	0.856
FLT3	PIK3CA	9606.ENSP00000241453	9606.ENSP00000263967	0	0	0	0	0	0.097	0.8	0.521	0.905
FLT3	STAT3	9606.ENSP00000241453	9606.ENSP00000264657	0	0	0	0	0	0.111	0.8	0.727	0.947
FLT3	HSP90AA1	9606.ENSP00000241453	9606.ENSP00000335153	0	0	0	0	0	0.306	0	0.97	0.978
FLT4	STAT3	9606.ENSP00000261937	9606.ENSP00000264657	0	0	0	0	0	0.142	0	0.369	0.435
FLT4	PTPRC	9606.ENSP00000261937	9606.ENSP00000411355	0	0	0	0	0.063	0.06	0	0.416	0.44
FLT4	MTOR	9606.ENSP00000261937	9606.ENSP00000354558	0	0	0	0	0	0.097	0	0.417	0.451
FLT4	HSP90AA1	9606.ENSP00000261937	9606.ENSP00000335153	0	0	0	0	0	0.172	0	0.367	0.454
FLT4	PIK3CG	9606.ENSP00000261937	9606.ENSP00000352121	0	0	0	0	0	0.306	0	0.254	0.46
FLT4	KIT	9606.ENSP00000261937	9606.ENSP00000288135	0	0	0	0.723	0.052	0.395	0	0.71	0.517
FLT4	NTRK1	9606.ENSP00000261937	9606.ENSP00000431418	0	0	0	0.613	0	0.4	0	0.612	0.538
FLT4	RET	9606.ENSP00000261937	9606.ENSP00000347942	0	0	0	0.64	0	0.391	0	0.712	0.544
FLT4	HIF1A	9606.ENSP00000261937	9606.ENSP00000437955	0	0	0	0	0.062	0	0	0.59	0.599
FLT4	PIK3CB	9606.ENSP00000261937	9606.ENSP00000289153	0	0	0	0	0	0.306	0.6	0.157	0.745
FLT4	PIK3CD	9606.ENSP00000261937	9606.ENSP00000366563	0	0	0	0	0	0.306	0.6	0.159	0.746
FLT4	SRC	9606.ENSP00000261937	9606.ENSP00000362680	0	0	0	0.655	0.062	0.154	0.9	0.727	0.935
FLT4	PTK2	9606.ENSP00000261937	9606.ENSP00000341189	0	0	0	0.582	0	0.281	0.9	0.355	0.935
FLT4	PIK3CA	9606.ENSP00000261937	9606.ENSP00000263967	0	0	0	0	0	0.306	0.9	0.402	0.954
FLT4	KDR	9606.ENSP00000261937	9606.ENSP00000263923	0	0	0	0.909	0.094	0.875	0.9	0.989	0.988
GAK	PIK3C2A	9606.ENSP00000314499	9606.ENSP00000265970	0	0	0	0	0.071	0.339	0.9	0.119	0.938
GAK	LRRK2	9606.ENSP00000314499	9606.ENSP00000298910	0	0	0	0	0.109	0.679	0	0.912	0.972
GAK	MAOB	9606.ENSP00000314499	9606.ENSP00000367309	0	0	0	0	0.062	0	0	0.426	0.438
GCK	SIRT1	9606.ENSP00000223366	9606.ENSP00000212015	0	0	0	0	0	0.134	0	0.431	0.487
GCK	NR3C1	9606.ENSP00000223366	9606.ENSP00000231509	0	0	0	0	0	0.061	0	0.393	0.406
GCK	IGF1R	9606.ENSP00000223366	9606.ENSP00000268035	0	0	0	0	0	0	0	0.413	0.412
GCK	LIPE	9606.ENSP00000223366	9606.ENSP00000244289	0	0	0	0	0.049	0	0	0.431	0.436
GCK	MDH2	9606.ENSP00000223366	9606.ENSP00000327070	0	0	0	0	0.083	0	0	0.436	0.461
GCK	SCD	9606.ENSP00000223366	9606.ENSP00000359380	0	0	0	0	0.053	0	0	0.473	0.48
GCK	INSR	9606.ENSP00000223366	9606.ENSP00000303830	0	0	0	0	0	0	0	0.481	0.481
GCK	SLC5A1	9606.ENSP00000223366	9606.ENSP00000266088	0	0	0	0	0.062	0	0	0.542	0.552
GCK	KHK	9606.ENSP00000223366	9606.ENSP00000260599	0	0	0	0	0.064	0	0	0.641	0.649
GCK	PFKFB3	9606.ENSP00000223366	9606.ENSP00000443319	0	0	0	0	0.065	0.191	0	0.579	0.653
GCK	MAP3K8	9606.ENSP00000223366	9606.ENSP00000263056	0	0	0	0	0	0	0.9	0.076	0.903
GCK	HDAC2	9606.ENSP00000223366	9606.ENSP00000430432	0	0	0	0	0.082	0	0.9	0.054	0.905
GCK	GCKR	9606.ENSP00000223366	9606.ENSP00000264717	0	0	0	0	0.065	0.892	0.8	0.989	0.999
GCKR	SIRT1	9606.ENSP00000264717	9606.ENSP00000212015	0	0	0	0	0	0	0	0.441	0.441
GCKR	SIRT2	9606.ENSP00000264717	9606.ENSP00000249396	0	0	0	0	0	0.27	0	0.223	0.409
GCKR	KHK	9606.ENSP00000264717	9606.ENSP00000260599	0	0	0	0	0.064	0	0	0.77	0.776
GCKR	KIF11	9606.ENSP00000264717	9606.ENSP00000260731	0	0	0	0	0	0	0	0.432	0.432
GNRHR	MAPK1	9606.ENSP00000226413	9606.ENSP00000215832	0	0	0	0	0	0	0	0.448	0.449
GNRHR	TSHR	9606.ENSP00000226413	9606.ENSP00000441235	0	0	0	0	0.049	0	0	0.409	0.414
GNRHR	SRC	9606.ENSP00000226413	9606.ENSP00000362680	0	0	0	0	0.063	0.056	0	0.429	0.451
GNRHR	IGF1R	9606.ENSP00000226413	9606.ENSP00000268035	0	0	0	0	0	0.056	0	0.502	0.51
GPBAR1	GPR119	9606.ENSP00000430886	9606.ENSP00000276218	0	0	0	0	0	0	0	0.66	0.66
GPBAR1	NR1H4	9606.ENSP00000430886	9606.ENSP00000447149	0	0	0	0	0	0	0	0.943	0.943
GPR119	SLC5A1	9606.ENSP00000276218	9606.ENSP00000266088	0	0	0	0	0	0	0	0.489	0.489
GPR119	NR1H4	9606.ENSP00000276218	9606.ENSP00000447149	0	0	0	0	0	0.056	0	0.425	0.434
GPR119	NAAA	9606.ENSP00000276218	9606.ENSP00000286733	0	0	0	0	0	0	0	0.586	0.586
GPR119	TRPV1	9606.ENSP00000276218	9606.ENSP00000459962	0	0	0	0	0	0.058	0	0.697	0.702
GPR119	GPR55	9606.ENSP00000276218	9606.ENSP00000375894	0	0	0	0	0	0	0	0.844	0.844
GPR55	TRPA1	9606.ENSP00000375894	9606.ENSP00000262209	0	0	0	0	0	0	0	0.479	0.479
GPR55	NAAA	9606.ENSP00000375894	9606.ENSP00000286733	0	0	0	0	0	0	0	0.647	0.647
GPR55	MTNR1A	9606.ENSP00000375894	9606.ENSP00000302811	0	0	0	0	0	0	0.6	0.166	0.652
GPR55	HTR1A	9606.ENSP00000375894	9606.ENSP00000316244	0	0	0	0	0	0	0	0.606	0.606
GPR55	PTGS2	9606.ENSP00000375894	9606.ENSP00000356438	0	0	0	0	0	0	0	0.415	0.415
GPR55	ITK	9606.ENSP00000375894	9606.ENSP00000398655	0	0	0	0	0.508	0	0	0	0.508
GPR55	TRPV1	9606.ENSP00000375894	9606.ENSP00000459962	0	0	0	0	0	0	0	0.896	0.896
GRIN2B	MAPK1	9606.ENSP00000477455	9606.ENSP00000215832	0	0	0	0	0.054	0.368	0	0.266	0.522
GRIN2B	SLC6A4	9606.ENSP00000477455	9606.ENSP00000261707	0	0	0	0	0	0	0	0.527	0.527
GRIN2B	MAPK3	9606.ENSP00000477455	9606.ENSP00000263025	0	0	0	0	0.054	0.368	0	0.592	0.735
GRIN2B	KDR	9606.ENSP00000477455	9606.ENSP00000263923	0	0	0	0	0	0	0	0.459	0.459
GRIN2B	SLC1A3	9606.ENSP00000477455	9606.ENSP00000265113	0	0	0	0	0.117	0.078	0	0.57	0.62
GRIN2B	SLC6A3	9606.ENSP00000477455	9606.ENSP00000270349	0	0	0	0	0	0	0	0.524	0.524
GRIN2B	HTR2C	9606.ENSP00000477455	9606.ENSP00000276198	0	0	0	0	0.127	0.057	0	0.367	0.434
GRIN2B	NTRK2	9606.ENSP00000477455	9606.ENSP00000277120	0	0	0	0	0.191	0.06	0.6	0.895	0.963
GRIN2B	MAP2K1	9606.ENSP00000477455	9606.ENSP00000302486	0	0	0	0	0	0.368	0	0.16	0.446
GRIN2B	PRKCB	9606.ENSP00000477455	9606.ENSP00000305355	0	0	0	0	0.086	0.436	0	0.133	0.515
GRIN2B	PRKACA	9606.ENSP00000477455	9606.ENSP00000309591	0	0	0	0	0.062	0.122	0.8	0	0.82
GRIN2B	HTR1A	9606.ENSP00000477455	9606.ENSP00000316244	0	0	0	0	0.165	0.057	0	0.529	0.597
GRIN2B	GSK3B	9606.ENSP00000477455	9606.ENSP00000324806	0	0	0	0	0.062	0.09	0	0.423	0.465
GRIN2B	MAOA	9606.ENSP00000477455	9606.ENSP00000340684	0	0	0	0	0	0	0	0.404	0.404
GRIN2B	HTR3A	9606.ENSP00000477455	9606.ENSP00000347754	0	0	0	0	0.064	0.057	0.72	0.335	0.813
GRIN2B	MTOR	9606.ENSP00000477455	9606.ENSP00000354558	0	0	0	0	0	0.057	0	0.418	0.427
GRIN2B	GRM1	9606.ENSP00000477455	9606.ENSP00000354896	0	0	0	0	0.195	0.368	0	0.704	0.836
GRIN2B	SRC	9606.ENSP00000477455	9606.ENSP00000362680	0	0	0	0	0.062	0.436	0.6	0.833	0.96
GRIN2B	RPS6KA3	9606.ENSP00000477455	9606.ENSP00000368884	0	0	0	0	0	0.368	0	0.167	0.451
GRIN2B	GRM2	9606.ENSP00000477455	9606.ENSP00000378492	0	0	0	0	0.097	0.14	0	0.704	0.75
GRIN2B	OPRM1	9606.ENSP00000477455	9606.ENSP00000394624	0	0	0	0	0.062	0.057	0	0.464	0.484
GRIN2B	PRKCA	9606.ENSP00000477455	9606.ENSP00000408695	0	0	0	0	0	0.527	0	0.577	0.791
GRIN2B	LYN	9606.ENSP00000477455	9606.ENSP00000428924	0	0	0	0	0	0.06	0.6	0.268	0.7
GRIN2B	NTRK1	9606.ENSP00000477455	9606.ENSP00000431418	0	0	0	0	0.051	0.06	0	0.485	0.5
GRIN2B	HTR2A	9606.ENSP00000477455	9606.ENSP00000437737	0	0	0	0	0.136	0.057	0	0.556	0.606
GRIN2B	GRM4	9606.ENSP00000477455	9606.ENSP00000440556	0	0	0	0	0.157	0.14	0	0.593	0.679
GRIN2B	TRPV1	9606.ENSP00000477455	9606.ENSP00000459962	0	0	0	0	0	0	0	0.451	0.451
GRM1	MAPK3	9606.ENSP00000354896	9606.ENSP00000263025	0	0	0	0	0	0	0	0.474	0.474
GRM1	SLC1A3	9606.ENSP00000354896	9606.ENSP00000265113	0	0	0	0	0.152	0	0	0.522	0.577
GRM1	NTRK2	9606.ENSP00000354896	9606.ENSP00000277120	0	0	0	0	0.218	0.07	0	0.407	0.531
GRM1	HTR1A	9606.ENSP00000354896	9606.ENSP00000316244	0	0	0	0	0.2	0.056	0	0.414	0.519
GRM1	OPRM1	9606.ENSP00000354896	9606.ENSP00000394624	0	0	0	0	0.062	0.057	0	0.376	0.4
GRM1	PRKCA	9606.ENSP00000354896	9606.ENSP00000408695	0	0	0	0	0.062	0.226	0	0.251	0.41
GRM1	HTR1D	9606.ENSP00000354896	9606.ENSP00000363748	0	0	0	0	0.062	0.056	0	0.403	0.426
GRM1	HTR2A	9606.ENSP00000354896	9606.ENSP00000437737	0	0	0	0	0.153	0.079	0	0.469	0.549
GRM1	SRC	9606.ENSP00000354896	9606.ENSP00000362680	0	0	0	0	0.062	0.292	0	0.413	0.576
GRM1	GRM2	9606.ENSP00000354896	9606.ENSP00000378492	0	0	0	0.915	0.122	0	0.5	0.901	0.577
GRM1	GRM4	9606.ENSP00000354896	9606.ENSP00000440556	0	0	0	0.896	0.183	0	0.8	0.873	0.845
GRM2	HTR2B	9606.ENSP00000378492	9606.ENSP00000258400	0	0	0	0	0	0.056	0	0.701	0.706
GRM2	SLC6A4	9606.ENSP00000378492	9606.ENSP00000261707	0	0	0	0	0.052	0	0	0.399	0.406
GRM2	SLC1A3	9606.ENSP00000378492	9606.ENSP00000265113	0	0	0	0	0.062	0	0	0.519	0.529
GRM2	SLC6A3	9606.ENSP00000378492	9606.ENSP00000270349	0	0	0	0	0.06	0	0	0.454	0.465
GRM2	HTR2C	9606.ENSP00000378492	9606.ENSP00000276198	0	0	0	0	0.089	0.056	0	0.51	0.542
GRM2	NTRK2	9606.ENSP00000378492	9606.ENSP00000277120	0	0	0	0	0.108	0.07	0	0.371	0.433
GRM2	HTR1A	9606.ENSP00000378492	9606.ENSP00000316244	0	0	0	0	0.117	0.056	0	0.619	0.655
GRM2	HTR7	9606.ENSP00000378492	9606.ENSP00000337949	0	0	0	0	0.062	0.056	0	0.395	0.417
GRM2	GRM4	9606.ENSP00000378492	9606.ENSP00000440556	0	0	0	0.922	0.116	0.106	0.3	0.984	0.444
GRM2	OPRM1	9606.ENSP00000378492	9606.ENSP00000394624	0	0	0	0	0.054	0.056	0	0.459	0.474
GRM2	HTR2A	9606.ENSP00000378492	9606.ENSP00000437737	0	0	0	0	0.075	0.392	0	0.989	0.993
GRM4	SLC6A2	9606.ENSP00000440556	9606.ENSP00000219833	0	0	0	0	0.052	0	0	0.412	0.42
GRM4	SLC6A4	9606.ENSP00000440556	9606.ENSP00000261707	0	0	0	0	0.052	0	0	0.407	0.414
GRM4	SLC1A3	9606.ENSP00000440556	9606.ENSP00000265113	0	0	0	0	0.096	0	0	0.412	0.446
GRM4	HTR1A	9606.ENSP00000440556	9606.ENSP00000316244	0	0	0	0	0.175	0.056	0	0.759	0.796
GRM4	HTR2A	9606.ENSP00000440556	9606.ENSP00000437737	0	0	0	0	0.088	0.079	0	0.407	0.458
GSK3A	LRRK2	9606.ENSP00000222330	9606.ENSP00000298910	0	0	0	0.556	0.062	0.335	0	0.225	0.405
GSK3A	HSP90AB1	9606.ENSP00000222330	9606.ENSP00000360609	0	0	0	0	0.045	0.237	0	0.264	0.417
GSK3A	MDM2	9606.ENSP00000222330	9606.ENSP00000258149	0	0	0	0	0.062	0.103	0	0.364	0.418
GSK3A	SHH	9606.ENSP00000222330	9606.ENSP00000297261	0	0	0	0	0	0.063	0	0.413	0.427
GSK3A	RPS6KA2	9606.ENSP00000222330	9606.ENSP00000427015	0	0	0	0.599	0.055	0.333	0	0.35	0.427
GSK3A	RPS6KA3	9606.ENSP00000222330	9606.ENSP00000368884	0	0	0	0.608	0.055	0.333	0	0.37	0.431
GSK3A	HSP90AA1	9606.ENSP00000222330	9606.ENSP00000335153	0	0	0	0	0.049	0.237	0	0.291	0.441
GSK3A	MTOR	9606.ENSP00000222330	9606.ENSP00000354558	0	0	0	0	0.062	0.104	0	0.472	0.517
GSK3A	PRKCB	9606.ENSP00000222330	9606.ENSP00000305355	0	0	0	0.574	0	0.474	0	0.256	0.524
GSK3A	PRKCA	9606.ENSP00000222330	9606.ENSP00000408695	0	0	0	0.585	0	0.474	0	0.269	0.526
GSK3A	HDAC6	9606.ENSP00000222330	9606.ENSP00000334061	0	0	0	0	0.063	0.338	0	0.344	0.558
GSK3A	PRKACA	9606.ENSP00000222330	9606.ENSP00000309591	0	0	0	0.626	0.124	0.52	0	0.262	0.6
GSK3A	PDPK1	9606.ENSP00000222330	9606.ENSP00000344220	0	0	0	0.594	0.181	0.145	0.65	0.327	0.766
GSK3A	GSK3B	9606.ENSP00000222330	9606.ENSP00000324806	0	0	0	0.973	0.1	0.335	0.9	0.606	0.935
GSK3B	SIRT1	9606.ENSP00000324806	9606.ENSP00000212015	0	0	0	0	0	0	0	0.516	0.516
GSK3B	MAPK1	9606.ENSP00000324806	9606.ENSP00000215832	0	0	0.265	0.773	0.288	0.351	0	0.542	0.598
GSK3B	RPS6KB1	9606.ENSP00000324806	9606.ENSP00000225577	0	0	0.271	0.602	0.064	0.091	0.9	0.641	0.937
GSK3B	NR3C1	9606.ENSP00000324806	9606.ENSP00000231509	0	0	0	0	0	0.077	0.9	0.321	0.931
GSK3B	RAF1	9606.ENSP00000324806	9606.ENSP00000251849	0	0	0	0.573	0	0	0.8	0.385	0.83
GSK3B	MDM2	9606.ENSP00000324806	9606.ENSP00000258149	0	0	0	0	0.062	0.345	0	0.498	0.665
GSK3B	PIK3CA	9606.ENSP00000324806	9606.ENSP00000263967	0	0	0	0	0.064	0.104	0	0.496	0.541
GSK3B	STAT3	9606.ENSP00000324806	9606.ENSP00000264657	0	0	0	0	0.062	0.14	0	0.702	0.739
GSK3B	IGF1R	9606.ENSP00000324806	9606.ENSP00000268035	0	0	0	0	0.062	0.056	0	0.513	0.531
GSK3B	NTRK2	9606.ENSP00000324806	9606.ENSP00000277120	0	0	0	0	0.062	0.102	0	0.435	0.483
GSK3B	SHH	9606.ENSP00000324806	9606.ENSP00000297261	0	0	0	0	0	0.063	0	0.638	0.647
GSK3B	LRRK2	9606.ENSP00000324806	9606.ENSP00000298910	0	0	0	0.563	0.062	0.532	0.72	0.441	0.89
GSK3B	MAP2K1	9606.ENSP00000324806	9606.ENSP00000302486	0	0	0.252	0.6	0.063	0.178	0.8	0.525	0.878
GSK3B	INSR	9606.ENSP00000324806	9606.ENSP00000303830	0	0	0	0	0	0.056	0	0.399	0.409
GSK3B	PRKCB	9606.ENSP00000324806	9606.ENSP00000305355	0	0	0	0.582	0.062	0.608	0	0.331	0.665
GSK3B	PRKACA	9606.ENSP00000324806	9606.ENSP00000309591	0	0	0.251	0.625	0.079	0.721	0.8	0.276	0.953
GSK3B	TNKS	9606.ENSP00000324806	9606.ENSP00000311579	0	0	0	0	0.064	0.12	0	0.554	0.601
GSK3B	PRKDC	9606.ENSP00000324806	9606.ENSP00000313420	0	0	0	0	0.062	0.317	0	0.183	0.432
GSK3B	MET	9606.ENSP00000324806	9606.ENSP00000317272	0	0	0	0	0	0.135	0	0.375	0.436
GSK3B	PRKCA	9606.ENSP00000324806	9606.ENSP00000408695	0	0	0	0.589	0	0.285	0	0.429	0.404
GSK3B	TSPO	9606.ENSP00000324806	9606.ENSP00000379563	0	0	0	0	0	0	0	0.435	0.435
GSK3B	PARP1	9606.ENSP00000324806	9606.ENSP00000355759	0	0	0	0	0.062	0.105	0	0.404	0.456
GSK3B	PTK2	9606.ENSP00000324806	9606.ENSP00000341189	0	0	0	0.569	0	0.298	0	0.543	0.456
GSK3B	RPS6KA2	9606.ENSP00000324806	9606.ENSP00000427015	0	0	0	0.625	0.055	0.333	0	0.54	0.471
GSK3B	RPS6KA3	9606.ENSP00000324806	9606.ENSP00000368884	0	0	0	0.626	0.062	0.333	0	0.559	0.479
GSK3B	TBK1	9606.ENSP00000324806	9606.ENSP00000329967	0	0	0	0.582	0	0.27	0	0.729	0.489
GSK3B	PTGS2	9606.ENSP00000324806	9606.ENSP00000356438	0	0	0	0	0	0.077	0	0.477	0.497
GSK3B	RELA	9606.ENSP00000324806	9606.ENSP00000384273	0	0	0	0	0	0.281	0	0.358	0.519
GSK3B	HIF1A	9606.ENSP00000324806	9606.ENSP00000437955	0	0	0	0	0	0.07	0	0.543	0.557
GSK3B	SRC	9606.ENSP00000324806	9606.ENSP00000362680	0	0	0	0	0	0.077	0	0.586	0.601
GSK3B	HDAC6	9606.ENSP00000324806	9606.ENSP00000334061	0	0	0	0	0.063	0.338	0	0.505	0.666
GSK3B	HSP90AB1	9606.ENSP00000324806	9606.ENSP00000360609	0	0	0	0	0	0.216	0	0.652	0.716
GSK3B	PDPK1	9606.ENSP00000324806	9606.ENSP00000344220	0	0	0	0.608	0.128	0.145	0.65	0.516	0.771
GSK3B	MTOR	9606.ENSP00000324806	9606.ENSP00000354558	0	0	0	0	0.062	0.108	0	0.827	0.843
GSK3B	HSP90AA1	9606.ENSP00000324806	9606.ENSP00000335153	0	0	0	0	0	0.64	0	0.613	0.855
HCK	PDGFRB	9606.ENSP00000444986	9606.ENSP00000261799	0	0	0	0.685	0	0.122	0.9	0.362	0.918
HCK	PIK3CA	9606.ENSP00000444986	9606.ENSP00000263967	0	0	0	0	0.062	0.104	0.6	0.177	0.686
HCK	STAT3	9606.ENSP00000444986	9606.ENSP00000264657	0	0	0	0	0	0.517	0.9	0.555	0.976
HCK	ZAP70	9606.ENSP00000444986	9606.ENSP00000264972	0	0	0	0.745	0.11	0	0.9	0.512	0.918
HCK	KIT	9606.ENSP00000444986	9606.ENSP00000288135	0	0	0	0.696	0	0.339	0	0.414	0.417
HCK	PIK3CB	9606.ENSP00000444986	9606.ENSP00000289153	0	0	0	0	0.062	0.87	0.6	0.216	0.956
HCK	PPID	9606.ENSP00000444986	9606.ENSP00000303754	0	0	0	0	0	0.058	0	0.412	0.422
HCK	HSP90AA1	9606.ENSP00000444986	9606.ENSP00000335153	0	0	0	0	0	0.356	0	0.181	0.451
HCK	PTK2	9606.ENSP00000444986	9606.ENSP00000341189	0	0	0	0.744	0.055	0.307	0.9	0.461	0.936
HCK	JAK1	9606.ENSP00000444986	9606.ENSP00000343204	0	0	0	0.685	0	0	0.9	0.324	0.909
HCK	RET	9606.ENSP00000444986	9606.ENSP00000347942	0	0	0	0.73	0	0.388	0	0.233	0.421
HCK	PIK3CG	9606.ENSP00000444986	9606.ENSP00000352121	0	0	0	0	0.159	0.104	0.6	0.328	0.77
HCK	SRC	9606.ENSP00000444986	9606.ENSP00000362680	0	0	0.444	0.954	0	0.27	0.9	0.847	0.928
HCK	SYK	9606.ENSP00000444986	9606.ENSP00000364907	0	0	0	0.736	0.302	0	0.9	0.821	0.942
HCK	PIK3CD	9606.ENSP00000444986	9606.ENSP00000366563	0	0	0	0	0.121	0.104	0.6	0.179	0.707
HCK	TNK2	9606.ENSP00000444986	9606.ENSP00000371341	0	0	0	0.745	0	0.498	0	0.419	0.548
HCK	ITK	9606.ENSP00000444986	9606.ENSP00000398655	0	0	0	0.845	0.081	0	0.9	0.575	0.912
HCK	PTPRC	9606.ENSP00000444986	9606.ENSP00000411355	0	0	0	0	0.384	0.078	0.8	0.324	0.913
HCK	LYN	9606.ENSP00000444986	9606.ENSP00000428924	0	0	0.442	0.973	0.287	0.131	0.9	0.861	0.934
HCRTR1	SIGMAR1	9606.ENSP00000384387	9606.ENSP00000277010	0	0	0	0	0	0.057	0	0.457	0.466
HCRTR1	HIF1A	9606.ENSP00000384387	9606.ENSP00000437955	0	0	0	0	0	0	0	0.431	0.431
HCRTR1	HCRTR2	9606.ENSP00000384387	9606.ENSP00000477548	0	0	0	0.968	0.062	0	0.8	0.923	0.81
HDAC10	SIRT1	9606.ENSP00000216271	9606.ENSP00000212015	0	0	0	0	0.053	0.212	0	0.763	0.808
HDAC10	VCP	9606.ENSP00000216271	9606.ENSP00000351777	0.042	0	0	0	0.062	0.347	0	0.207	0.472
HDAC10	HDAC11	9606.ENSP00000216271	9606.ENSP00000295757	0	0	0.25	0.604	0.076	0.104	0	0.919	0.497
HDAC10	HSP90AA1	9606.ENSP00000216271	9606.ENSP00000335153	0	0	0	0	0.053	0.102	0	0.527	0.563
HDAC10	HDAC3	9606.ENSP00000216271	9606.ENSP00000302967	0	0	0.385	0.588	0.062	0.518	0	0.592	0.694
HDAC10	HDAC2	9606.ENSP00000216271	9606.ENSP00000430432	0	0	0.386	0.593	0.062	0.518	0	0.855	0.737
HDAC10	SIRT3	9606.ENSP00000216271	9606.ENSP00000372191	0	0	0	0	0.054	0.183	0	0.703	0.75
HDAC10	SIRT2	9606.ENSP00000216271	9606.ENSP00000249396	0	0	0	0	0.052	0.183	0	0.724	0.767
HDAC11	SIRT1	9606.ENSP00000295757	9606.ENSP00000212015	0	0	0	0	0.055	0.183	0	0.862	0.884
HDAC11	SIRT2	9606.ENSP00000295757	9606.ENSP00000249396	0	0	0	0	0.062	0.183	0	0.822	0.851
HDAC11	HDAC3	9606.ENSP00000295757	9606.ENSP00000302967	0	0	0.306	0.604	0	0	0	0.766	0.401
HDAC11	HDAC2	9606.ENSP00000295757	9606.ENSP00000430432	0	0	0.287	0.617	0	0	0	0.888	0.428
HDAC11	HSP90AA1	9606.ENSP00000295757	9606.ENSP00000335153	0	0	0	0	0	0.059	0	0.478	0.488
HDAC11	SIRT3	9606.ENSP00000295757	9606.ENSP00000372191	0	0	0	0	0.08	0.183	0	0.818	0.851
HDAC11	HDAC6	9606.ENSP00000295757	9606.ENSP00000334061	0	0	0	0.632	0	0.345	0.9	0.989	0.956
HDAC2	SIRT1	9606.ENSP00000430432	9606.ENSP00000212015	0	0	0	0	0.142	0.384	0	0.904	0.945
HDAC2	NR3C1	9606.ENSP00000430432	9606.ENSP00000231509	0	0	0	0	0	0.298	0.9	0.752	0.981
HDAC2	SIRT2	9606.ENSP00000430432	9606.ENSP00000249396	0	0	0	0	0.064	0.183	0	0.808	0.84
HDAC2	MDM2	9606.ENSP00000430432	9606.ENSP00000258149	0	0	0	0	0	0.27	0	0.342	0.499
HDAC2	MAPK3	9606.ENSP00000430432	9606.ENSP00000263025	0	0	0	0	0.054	0.127	0	0.387	0.449
HDAC2	STAT3	9606.ENSP00000430432	9606.ENSP00000264657	0	0	0	0	0.048	0.655	0	0.611	0.861
HDAC2	HDAC3	9606.ENSP00000430432	9606.ENSP00000302967	0	0	0.447	0.964	0.072	0.175	0.8	0.667	0.84
HDAC2	HDAC6	9606.ENSP00000430432	9606.ENSP00000334061	0	0	0	0.612	0.062	0.368	0	0.886	0.593
HDAC2	HSP90AA1	9606.ENSP00000430432	9606.ENSP00000335153	0	0	0	0	0.147	0.095	0	0.555	0.626
HDAC2	MEN1	9606.ENSP00000430432	9606.ENSP00000337088	0	0	0	0	0.071	0.27	0	0.405	0.561
HDAC2	PARP1	9606.ENSP00000430432	9606.ENSP00000355759	0	0	0	0	0.09	0.501	0	0.421	0.714
HDAC2	SIRT3	9606.ENSP00000430432	9606.ENSP00000372191	0	0	0	0	0.064	0.183	0	0.766	0.805
HDAC2	THRB	9606.ENSP00000430432	9606.ENSP00000379904	0	0	0	0	0	0.243	0.6	0.165	0.725
HDAC2	RELA	9606.ENSP00000430432	9606.ENSP00000384273	0	0	0	0	0.045	0.883	0.9	0.937	0.999
HDAC2	OPRM1	9606.ENSP00000430432	9606.ENSP00000394624	0	0	0	0	0	0	0.9	0.189	0.915
HDAC2	HIF1A	9606.ENSP00000430432	9606.ENSP00000437955	0	0	0	0	0.062	0.641	0	0.458	0.802
HDAC3	SIRT1	9606.ENSP00000302967	9606.ENSP00000212015	0	0	0	0	0.064	0.349	0	0.808	0.872
HDAC3	SIRT2	9606.ENSP00000302967	9606.ENSP00000249396	0	0	0	0	0.064	0.183	0	0.78	0.817
HDAC3	NR1H2	9606.ENSP00000302967	9606.ENSP00000253727	0	0	0	0	0	0.078	0.6	0.067	0.625
HDAC3	STAT3	9606.ENSP00000302967	9606.ENSP00000264657	0	0	0	0	0.048	0.845	0.9	0.319	0.988
HDAC3	ITK	9606.ENSP00000302967	9606.ENSP00000398655	0	0	0	0	0	0.078	0	0.396	0.419
HDAC3	HDAC6	9606.ENSP00000302967	9606.ENSP00000334061	0	0	0	0.597	0.062	0.368	0	0.702	0.553
HDAC3	HIF1A	9606.ENSP00000302967	9606.ENSP00000437955	0	0	0	0	0	0.499	0	0.319	0.645
HDAC3	NR1H3	9606.ENSP00000302967	9606.ENSP00000477707	0	0	0	0	0	0.078	0.6	0.124	0.648
HDAC3	THRB	9606.ENSP00000302967	9606.ENSP00000379904	0	0	0	0	0	0.128	0.6	0.081	0.652
HDAC3	SRC	9606.ENSP00000302967	9606.ENSP00000362680	0	0	0	0	0.063	0.505	0	0.336	0.666
HDAC3	SIRT3	9606.ENSP00000302967	9606.ENSP00000372191	0	0	0	0	0.064	0.183	0	0.674	0.729
HDAC3	PRKACA	9606.ENSP00000302967	9606.ENSP00000309591	0	0	0	0	0.062	0	0.9	0.057	0.903
HDAC3	RELA	9606.ENSP00000302967	9606.ENSP00000384273	0	0	0	0	0.042	0.874	0.9	0.686	0.995
HDAC6	SIRT1	9606.ENSP00000334061	9606.ENSP00000212015	0	0	0	0	0.052	0.212	0	0.817	0.851
HDAC6	MAPK1	9606.ENSP00000334061	9606.ENSP00000215832	0	0	0	0	0	0.495	0	0.209	0.584
HDAC6	NR3C1	9606.ENSP00000334061	9606.ENSP00000231509	0	0	0	0	0	0.298	0.9	0.595	0.969
HDAC6	SIRT2	9606.ENSP00000334061	9606.ENSP00000249396	0	0	0	0	0.052	0.562	0	0.969	0.986
HDAC6	MAPK3	9606.ENSP00000334061	9606.ENSP00000263025	0	0	0	0	0	0.495	0	0.405	0.687
HDAC6	STAT3	9606.ENSP00000334061	9606.ENSP00000264657	0	0	0	0	0.069	0.316	0	0.746	0.824
HDAC6	LRRK2	9606.ENSP00000334061	9606.ENSP00000298910	0	0	0	0	0.065	0.519	0	0.341	0.677
HDAC6	PTK2	9606.ENSP00000334061	9606.ENSP00000341189	0	0	0	0	0.062	0	0	0.447	0.459
HDAC6	MTOR	9606.ENSP00000334061	9606.ENSP00000354558	0	0	0	0	0.062	0.103	0	0.411	0.461
HDAC6	RELA	9606.ENSP00000334061	9606.ENSP00000384273	0	0	0	0	0	0.345	0	0.321	0.536
HDAC6	PRKCA	9606.ENSP00000334061	9606.ENSP00000408695	0	0	0	0	0	0.486	0	0.189	0.565
HDAC6	JAK2	9606.ENSP00000334061	9606.ENSP00000371067	0	0	0	0	0	0.298	0	0.457	0.602
HDAC6	SIRT3	9606.ENSP00000334061	9606.ENSP00000372191	0	0	0	0	0.052	0.183	0	0.757	0.795
HDAC6	HIF1A	9606.ENSP00000334061	9606.ENSP00000437955	0	0	0	0	0	0.289	0	0.761	0.823
HDAC6	HSP90AB1	9606.ENSP00000334061	9606.ENSP00000360609	0	0	0	0	0.053	0.76	0.6	0.672	0.966
HDAC6	VCP	9606.ENSP00000334061	9606.ENSP00000351777	0.042	0	0	0	0.062	0.639	0.8	0.97	0.997
HDAC6	HSP90AA1	9606.ENSP00000334061	9606.ENSP00000335153	0	0	0	0	0.053	0.885	0.9	0.991	0.999
HIF1A	SIRT1	9606.ENSP00000437955	9606.ENSP00000212015	0	0	0	0	0.077	0.486	0	0.903	0.95
HIF1A	MAPK1	9606.ENSP00000437955	9606.ENSP00000215832	0	0	0	0	0	0.675	0.8	0.591	0.971
HIF1A	NAMPT	9606.ENSP00000437955	9606.ENSP00000222553	0	0	0	0	0.158	0	0	0.407	0.479
HIF1A	SERPINE1	9606.ENSP00000437955	9606.ENSP00000223095	0	0	0	0	0.076	0	0	0.602	0.616
HIF1A	RPS6KB1	9606.ENSP00000437955	9606.ENSP00000225577	0	0	0	0	0.062	0	0	0.73	0.736
HIF1A	NR3C1	9606.ENSP00000437955	9606.ENSP00000231509	0	0	0	0	0	0.108	0.65	0.656	0.883
HIF1A	SIRT2	9606.ENSP00000437955	9606.ENSP00000249396	0	0	0	0	0	0.27	0	0.566	0.669
HIF1A	RAF1	9606.ENSP00000437955	9606.ENSP00000251849	0	0	0	0	0	0.07	0	0.405	0.423
HIF1A	MDM2	9606.ENSP00000437955	9606.ENSP00000258149	0	0	0	0	0.062	0.873	0.9	0.984	0.999
HIF1A	MMP13	9606.ENSP00000437955	9606.ENSP00000260302	0	0	0	0	0	0	0	0.459	0.459
HIF1A	PDGFRB	9606.ENSP00000437955	9606.ENSP00000261799	0	0	0	0	0	0	0	0.518	0.518
HIF1A	MAPK3	9606.ENSP00000437955	9606.ENSP00000263025	0	0	0	0	0	0.213	0.8	0.729	0.953
HIF1A	PLD2	9606.ENSP00000437955	9606.ENSP00000263088	0	0	0	0	0	0.27	0	0.243	0.423
HIF1A	NOX4	9606.ENSP00000437955	9606.ENSP00000263317	0	0	0	0	0	0	0	0.617	0.618
HIF1A	KDR	9606.ENSP00000437955	9606.ENSP00000263923	0	0	0	0	0.062	0	0	0.767	0.772
HIF1A	PIK3CA	9606.ENSP00000437955	9606.ENSP00000263967	0	0	0	0	0.063	0.073	0	0.585	0.609
HIF1A	STAT3	9606.ENSP00000437955	9606.ENSP00000264657	0	0	0	0	0.062	0.839	0.9	0.968	0.999
HIF1A	ICAM1	9606.ENSP00000437955	9606.ENSP00000264832	0	0	0	0	0	0.273	0	0.544	0.654
HIF1A	IGF1R	9606.ENSP00000437955	9606.ENSP00000268035	0	0	0	0	0	0.07	0	0.698	0.707
HIF1A	KIT	9606.ENSP00000437955	9606.ENSP00000288135	0	0	0	0	0.056	0	0	0.568	0.574
HIF1A	MST1R	9606.ENSP00000437955	9606.ENSP00000296474	0	0	0	0	0	0.07	0	0.468	0.484
HIF1A	SHH	9606.ENSP00000437955	9606.ENSP00000297261	0	0	0	0	0	0	0	0.488	0.488
HIF1A	LRRK2	9606.ENSP00000437955	9606.ENSP00000298910	0	0	0	0	0	0.298	0.9	0.185	0.937
HIF1A	MAP2K1	9606.ENSP00000437955	9606.ENSP00000302486	0	0	0	0	0.062	0	0	0.475	0.486
HIF1A	PRKDC	9606.ENSP00000437955	9606.ENSP00000313420	0	0	0	0	0	0.306	0	0.46	0.61
HIF1A	MET	9606.ENSP00000437955	9606.ENSP00000317272	0	0	0	0	0	0.07	0	0.602	0.614
HIF1A	PGR	9606.ENSP00000437955	9606.ENSP00000325120	0	0	0	0	0	0.108	0	0.488	0.524
HIF1A	RORC	9606.ENSP00000437955	9606.ENSP00000327025	0	0	0	0	0	0.182	0.9	0.26	0.934
HIF1A	NOS2	9606.ENSP00000437955	9606.ENSP00000327251	0	0	0	0	0	0	0	0.519	0.519
HIF1A	HSP90AA1	9606.ENSP00000437955	9606.ENSP00000335153	0	0	0	0	0	0.918	0.9	0.991	0.999
HIF1A	PTK2	9606.ENSP00000437955	9606.ENSP00000341189	0	0	0	0	0	0	0	0.569	0.569
HIF1A	JAK1	9606.ENSP00000437955	9606.ENSP00000343204	0	0	0	0	0.097	0.07	0	0.358	0.414
HIF1A	PDPK1	9606.ENSP00000437955	9606.ENSP00000344220	0	0	0	0	0	0	0	0.419	0.42
HIF1A	RET	9606.ENSP00000437955	9606.ENSP00000347942	0	0	0	0	0	0	0	0.424	0.424
HIF1A	VCP	9606.ENSP00000437955	9606.ENSP00000351777	0	0	0	0	0	0.27	0	0.44	0.574
HIF1A	TGFBR2	9606.ENSP00000437955	9606.ENSP00000351905	0	0	0	0	0	0.07	0	0.4	0.418
HIF1A	MTOR	9606.ENSP00000437955	9606.ENSP00000354558	0	0	0	0	0	0.096	0	0.807	0.819
HIF1A	PARP1	9606.ENSP00000437955	9606.ENSP00000355759	0	0	0	0	0	0.27	0	0.733	0.797
HIF1A	PTGS2	9606.ENSP00000437955	9606.ENSP00000356438	0	0	0	0	0.076	0	0	0.681	0.693
HIF1A	HSP90AB1	9606.ENSP00000437955	9606.ENSP00000360609	0	0	0	0	0	0.801	0	0.69	0.936
HIF1A	PLK3	9606.ENSP00000437955	9606.ENSP00000361275	0	0	0	0	0	0.486	0	0.212	0.577
HIF1A	PIM1	9606.ENSP00000437955	9606.ENSP00000362608	0	0	0	0	0	0	0.9	0.157	0.912
HIF1A	SRC	9606.ENSP00000437955	9606.ENSP00000362680	0	0	0	0	0.062	0.685	0	0.676	0.896
HIF1A	TGFBR1	9606.ENSP00000437955	9606.ENSP00000364133	0	0	0	0	0.062	0.07	0	0.401	0.432
HIF1A	TEK	9606.ENSP00000437955	9606.ENSP00000369375	0	0	0	0	0.062	0	0	0.653	0.66
HIF1A	JAK2	9606.ENSP00000437955	9606.ENSP00000371067	0	0	0	0	0.064	0.07	0	0.519	0.544
HIF1A	SIRT3	9606.ENSP00000437955	9606.ENSP00000372191	0	0	0	0	0	0	0	0.616	0.616
HIF1A	MAPK8	9606.ENSP00000437955	9606.ENSP00000378974	0	0	0	0	0.062	0	0	0.504	0.515
HIF1A	ROCK1	9606.ENSP00000437955	9606.ENSP00000382697	0	0	0	0	0.124	0.07	0	0.327	0.404
HIF1A	RELA	9606.ENSP00000437955	9606.ENSP00000384273	0	0	0	0	0	0.27	0	0.89	0.916
HIF1A	PRKCA	9606.ENSP00000437955	9606.ENSP00000408695	0	0	0	0	0.062	0	0	0.402	0.415
HIF1A	PTPRC	9606.ENSP00000437955	9606.ENSP00000411355	0	0	0	0	0.063	0	0	0.502	0.513
HIF1A	IKBKB	9606.ENSP00000437955	9606.ENSP00000430684	0	0	0	0	0.062	0.292	0	0.537	0.666
HIF1A	NTRK1	9606.ENSP00000437955	9606.ENSP00000431418	0	0	0	0	0	0.07	0	0.455	0.471
HIF1A	PFKFB3	9606.ENSP00000437955	9606.ENSP00000443319	0	0	0	0	0	0.273	0	0.702	0.774
HRH1	SLC6A2	9606.ENSP00000380247	9606.ENSP00000219833	0	0	0	0	0.062	0	0	0.573	0.582
HRH1	TRPA1	9606.ENSP00000380247	9606.ENSP00000262209	0	0	0	0	0.062	0	0	0.471	0.482
HRH1	KNG1	9606.ENSP00000380247	9606.ENSP00000265023	0	0	0	0	0.049	0	0	0.502	0.506
HRH1	SLC6A3	9606.ENSP00000380247	9606.ENSP00000270349	0	0	0	0	0.062	0	0	0.398	0.411
HRH1	TRPV1	9606.ENSP00000380247	9606.ENSP00000459962	0	0	0	0	0	0	0	0.724	0.724
HRH4	TRPV1	9606.ENSP00000256906	9606.ENSP00000459962	0	0	0	0	0	0.058	0	0.42	0.431
HSD11B1	NR3C1	9606.ENSP00000355995	9606.ENSP00000231509	0	0	0	0	0.062	0.057	0	0.814	0.822
HSD11B1	NR3C2	9606.ENSP00000355995	9606.ENSP00000350815	0	0	0	0	0.085	0.057	0	0.729	0.746
HSD11B1	HSD17B1	9606.ENSP00000355995	9606.ENSP00000466799	0	0	0	0	0	0	0	0.503	0.503
HSD17B1	HSD17B2	9606.ENSP00000466799	9606.ENSP00000199936	0	0	0	0	0	0	0.8	0.912	0.981
HSD17B1	STS	9606.ENSP00000466799	9606.ENSP00000217961	0	0	0	0	0	0	0	0.71	0.71
HSD17B1	PGR	9606.ENSP00000466799	9606.ENSP00000325120	0	0	0	0	0	0.057	0	0.504	0.512
HSD17B2	PGR	9606.ENSP00000199936	9606.ENSP00000325120	0	0	0	0	0	0.056	0	0.423	0.432
HSD17B2	STS	9606.ENSP00000199936	9606.ENSP00000217961	0	0	0	0	0	0	0	0.519	0.519
HSP90AA1	MAPK13	9606.ENSP00000335153	9606.ENSP00000211287	0	0	0	0	0.054	0.227	0	0.266	0.416
HSP90AA1	SIRT1	9606.ENSP00000335153	9606.ENSP00000212015	0.045	0	0	0	0	0.426	0	0.627	0.778
HSP90AA1	MAPK1	9606.ENSP00000335153	9606.ENSP00000215832	0	0	0	0	0.062	0.365	0.9	0.705	0.98
HSP90AA1	NOD1	9606.ENSP00000335153	9606.ENSP00000222823	0	0	0	0	0.062	0.748	0	0.914	0.977
HSP90AA1	RPS6KB1	9606.ENSP00000335153	9606.ENSP00000225577	0	0	0	0	0.076	0.247	0.9	0.7	0.976
HSP90AA1	NR3C1	9606.ENSP00000335153	9606.ENSP00000231509	0	0	0	0	0	0.923	0.9	0.989	0.999
HSP90AA1	SIRT2	9606.ENSP00000335153	9606.ENSP00000249396	0.045	0	0	0	0	0	0	0.519	0.521
HSP90AA1	RAF1	9606.ENSP00000335153	9606.ENSP00000251849	0	0	0	0	0	0.942	0	0.988	0.999
HSP90AA1	PI4KA	9606.ENSP00000335153	9606.ENSP00000255882	0	0	0	0	0	0.244	0	0.294	0.443
HSP90AA1	PDGFRA	9606.ENSP00000335153	9606.ENSP00000257290	0	0	0	0	0	0.089	0	0.648	0.665
HSP90AA1	MDM2	9606.ENSP00000335153	9606.ENSP00000258149	0	0	0	0	0	0.675	0	0.951	0.983
HSP90AA1	RIPK1	9606.ENSP00000335153	9606.ENSP00000259808	0	0	0	0	0	0.682	0.8	0.919	0.994
HSP90AA1	PPIG	9606.ENSP00000335153	9606.ENSP00000260970	0	0	0	0	0.52	0.384	0	0.568	0.861
HSP90AA1	PDGFRB	9606.ENSP00000335153	9606.ENSP00000261799	0	0	0	0	0	0.172	0	0.516	0.582
HSP90AA1	KCNH2	9606.ENSP00000335153	9606.ENSP00000262186	0	0	0	0	0	0.835	0	0.899	0.982
HSP90AA1	MAPK3	9606.ENSP00000335153	9606.ENSP00000263025	0	0	0	0	0.054	0.299	0.9	0.866	0.99
HSP90AA1	KDR	9606.ENSP00000335153	9606.ENSP00000263923	0	0	0	0	0	0.488	0.9	0.873	0.992
HSP90AA1	PIK3CA	9606.ENSP00000335153	9606.ENSP00000263967	0	0	0	0	0	0.092	0.6	0.695	0.88
HSP90AA1	SLC9A1	9606.ENSP00000335153	9606.ENSP00000263980	0	0	0	0	0	0.27	0	0.45	0.581
HSP90AA1	STAT3	9606.ENSP00000335153	9606.ENSP00000264657	0	0	0	0	0	0.27	0.9	0.988	0.999
HSP90AA1	ZAP70	9606.ENSP00000335153	9606.ENSP00000264972	0	0	0	0	0	0.361	0	0.708	0.806
HSP90AA1	IGF1R	9606.ENSP00000335153	9606.ENSP00000268035	0	0	0	0	0.054	0.286	0	0.85	0.89
HSP90AA1	PAK1	9606.ENSP00000335153	9606.ENSP00000278568	0	0	0	0	0.062	0.239	0.65	0.147	0.758
HSP90AA1	KIT	9606.ENSP00000335153	9606.ENSP00000288135	0	0	0	0	0	0.089	0	0.886	0.892
HSP90AA1	MST1R	9606.ENSP00000335153	9606.ENSP00000296474	0	0	0	0	0	0.361	0	0.43	0.621
HSP90AA1	LRRK2	9606.ENSP00000335153	9606.ENSP00000298910	0.042	0	0	0	0	0.919	0	0.989	0.999
HSP90AA1	PPIB	9606.ENSP00000335153	9606.ENSP00000300026	0	0	0	0	0.102	0.181	0	0.4	0.52
HSP90AA1	PLK1	9606.ENSP00000335153	9606.ENSP00000300093	0	0	0	0	0.085	0.348	0	0.88	0.922
HSP90AA1	MAP2K1	9606.ENSP00000335153	9606.ENSP00000302486	0	0	0	0	0.063	0.107	0	0.631	0.665
HSP90AA1	PPID	9606.ENSP00000335153	9606.ENSP00000303754	0	0	0	0	0.576	0.849	0.6	0.992	0.999
HSP90AA1	PRKACA	9606.ENSP00000335153	9606.ENSP00000309591	0	0	0	0	0	0.654	0.9	0.188	0.969
HSP90AA1	PABPC1	9606.ENSP00000335153	9606.ENSP00000313007	0	0	0	0	0.205	0.081	0	0.289	0.436
HSP90AA1	PRKDC	9606.ENSP00000335153	9606.ENSP00000313420	0	0	0	0	0.077	0.234	0	0.655	0.736
HSP90AA1	MET	9606.ENSP00000335153	9606.ENSP00000317272	0	0	0	0	0	0.55	0	0.511	0.771
HSP90AA1	ROCK2	9606.ENSP00000335153	9606.ENSP00000317985	0	0	0	0	0	0.161	0.9	0.176	0.924
HSP90AA1	PGR	9606.ENSP00000335153	9606.ENSP00000325120	0	0	0	0	0	0.344	0.6	0.989	0.996
HSP90AA1	NOS2	9606.ENSP00000335153	9606.ENSP00000327251	0	0	0	0	0.062	0.299	0.9	0.513	0.963
HSP90AA1	TBK1	9606.ENSP00000335153	9606.ENSP00000329967	0	0	0	0	0.077	0.653	0	0.515	0.831
HSP90AA1	PTGS2	9606.ENSP00000335153	9606.ENSP00000356438	0	0	0	0	0	0	0	0.429	0.429
HSP90AA1	TYK2	9606.ENSP00000335153	9606.ENSP00000431885	0	0	0	0	0	0.237	0	0.287	0.433
HSP90AA1	RPS6KA3	9606.ENSP00000335153	9606.ENSP00000368884	0	0	0	0	0.049	0.264	0	0.282	0.453
HSP90AA1	PTGES	9606.ENSP00000335153	9606.ENSP00000342385	0	0	0	0	0	0	0	0.457	0.458
HSP90AA1	RELA	9606.ENSP00000335153	9606.ENSP00000384273	0	0	0	0	0.049	0.106	0	0.423	0.467
HSP90AA1	SIRT3	9606.ENSP00000335153	9606.ENSP00000372191	0.045	0	0	0	0	0	0	0.477	0.479
HSP90AA1	JAK3	9606.ENSP00000335153	9606.ENSP00000391676	0	0	0	0	0	0.163	0	0.424	0.497
HSP90AA1	PLK3	9606.ENSP00000335153	9606.ENSP00000361275	0	0	0	0	0.062	0.348	0	0.284	0.524
HSP90AA1	TBXAS1	9606.ENSP00000335153	9606.ENSP00000389414	0	0	0	0	0	0.16	0	0.47	0.536
HSP90AA1	MAPK8	9606.ENSP00000335153	9606.ENSP00000378974	0	0	0	0	0	0.27	0	0.449	0.58
HSP90AA1	PIM1	9606.ENSP00000335153	9606.ENSP00000362608	0	0	0	0	0	0.494	0	0.418	0.693
HSP90AA1	PIM2	9606.ENSP00000335153	9606.ENSP00000365692	0	0	0	0	0	0.142	0	0.674	0.708
HSP90AA1	RET	9606.ENSP00000335153	9606.ENSP00000347942	0	0	0	0	0	0.172	0	0.679	0.723
HSP90AA1	NTRK1	9606.ENSP00000335153	9606.ENSP00000431418	0	0	0	0	0	0.493	0	0.483	0.727
HSP90AA1	TGFBR2	9606.ENSP00000335153	9606.ENSP00000351905	0	0	0	0	0.055	0.55	0	0.459	0.75
HSP90AA1	LIMK1	9606.ENSP00000335153	9606.ENSP00000336740	0	0	0	0	0.051	0.237	0.6	0.402	0.804
HSP90AA1	TNK2	9606.ENSP00000335153	9606.ENSP00000371341	0	0	0	0	0	0.772	0	0.241	0.82
HSP90AA1	JAK1	9606.ENSP00000335153	9606.ENSP00000343204	0	0	0	0	0.062	0.237	0	0.777	0.827
HSP90AA1	PARP1	9606.ENSP00000335153	9606.ENSP00000355759	0	0	0	0	0.099	0	0	0.822	0.834
HSP90AA1	WEE1	9606.ENSP00000335153	9606.ENSP00000402084	0	0	0	0	0	0.5	0	0.87	0.932
HSP90AA1	NR3C2	9606.ENSP00000335153	9606.ENSP00000350815	0	0	0	0	0	0.335	0.6	0.799	0.941
HSP90AA1	JAK2	9606.ENSP00000335153	9606.ENSP00000371067	0	0	0	0	0	0.362	0	0.912	0.942
HSP90AA1	PRKCA	9606.ENSP00000335153	9606.ENSP00000408695	0	0	0	0	0	0.288	0.9	0.325	0.947
HSP90AA1	VCP	9606.ENSP00000335153	9606.ENSP00000351777	0	0	0	0	0.157	0.453	0.6	0.787	0.955
HSP90AA1	ROCK1	9606.ENSP00000335153	9606.ENSP00000382697	0	0	0	0	0.062	0.161	0.9	0.518	0.957
HSP90AA1	PTK2	9606.ENSP00000335153	9606.ENSP00000341189	0	0	0	0	0	0.129	0.9	0.592	0.961
HSP90AA1	MTOR	9606.ENSP00000335153	9606.ENSP00000354558	0	0	0	0	0	0.092	0.9	0.763	0.976
HSP90AA1	LYN	9606.ENSP00000335153	9606.ENSP00000428924	0	0	0	0	0	0.539	0	0.96	0.981
HSP90AA1	PDPK1	9606.ENSP00000335153	9606.ENSP00000344220	0	0	0	0	0.086	0.213	0.9	0.767	0.981
HSP90AA1	TGFBR1	9606.ENSP00000335153	9606.ENSP00000364133	0	0	0	0	0	0.715	0	0.96	0.988
HSP90AA1	HSP90AB1	9606.ENSP00000335153	9606.ENSP00000360609	0	0	0.449	0.984	0.781	0.888	0.8	0.883	0.994
HSP90AA1	IKBKB	9606.ENSP00000335153	9606.ENSP00000430684	0	0	0	0	0	0.723	0	0.983	0.995
HSP90AA1	SRC	9606.ENSP00000335153	9606.ENSP00000362680	0	0	0	0	0	0.821	0.9	0.989	0.999
HSP90AB1	MAPK13	9606.ENSP00000360609	9606.ENSP00000211287	0	0	0	0	0.054	0.227	0	0.27	0.42
HSP90AB1	MAPK1	9606.ENSP00000360609	9606.ENSP00000215832	0	0	0	0	0.054	0.227	0.9	0.308	0.942
HSP90AB1	RPS6KB1	9606.ENSP00000360609	9606.ENSP00000225577	0	0	0	0	0.068	0.247	0	0.252	0.429
HSP90AB1	NR3C1	9606.ENSP00000360609	9606.ENSP00000231509	0	0	0	0	0	0.821	0.6	0.683	0.975
HSP90AB1	RAF1	9606.ENSP00000360609	9606.ENSP00000251849	0	0	0	0	0	0.552	0	0.652	0.837
HSP90AB1	PI4KA	9606.ENSP00000360609	9606.ENSP00000255882	0	0	0	0	0	0.244	0	0.286	0.437
HSP90AB1	PDGFRA	9606.ENSP00000360609	9606.ENSP00000257290	0	0	0	0	0	0.089	0	0.461	0.487
HSP90AB1	MDM2	9606.ENSP00000360609	9606.ENSP00000258149	0	0	0	0	0	0.27	0	0.645	0.73
HSP90AB1	RIPK1	9606.ENSP00000360609	9606.ENSP00000259808	0	0	0	0	0	0.237	0.8	0.484	0.914
HSP90AB1	PPIG	9606.ENSP00000360609	9606.ENSP00000260970	0	0	0	0	0.506	0.384	0	0.348	0.784
HSP90AB1	MAPK3	9606.ENSP00000360609	9606.ENSP00000263025	0	0	0	0	0.054	0.299	0.9	0.374	0.953
HSP90AB1	KDR	9606.ENSP00000360609	9606.ENSP00000263923	0	0	0	0	0	0.089	0	0.547	0.57
HSP90AB1	STAT3	9606.ENSP00000360609	9606.ENSP00000264657	0	0	0	0	0	0.213	0	0.694	0.749
HSP90AB1	IGF1R	9606.ENSP00000360609	9606.ENSP00000268035	0	0	0	0	0.054	0.282	0	0.35	0.52
HSP90AB1	PAK1	9606.ENSP00000360609	9606.ENSP00000278568	0	0	0	0	0	0.162	0.65	0.06	0.7
HSP90AB1	LRRK2	9606.ENSP00000360609	9606.ENSP00000298910	0.042	0	0	0	0	0.806	0	0.643	0.928
HSP90AB1	PLK1	9606.ENSP00000360609	9606.ENSP00000300093	0	0	0	0	0.085	0.348	0	0.461	0.65
HSP90AB1	PPID	9606.ENSP00000360609	9606.ENSP00000303754	0	0	0	0	0.575	0.793	0.6	0.608	0.984
HSP90AB1	PRKACA	9606.ENSP00000360609	9606.ENSP00000309591	0	0	0	0	0	0.333	0	0.143	0.404
HSP90AB1	MET	9606.ENSP00000360609	9606.ENSP00000317272	0	0	0	0	0	0.361	0	0.363	0.576
HSP90AB1	PGR	9606.ENSP00000360609	9606.ENSP00000325120	0	0	0	0	0	0.182	0.6	0.643	0.873
HSP90AB1	LIMK1	9606.ENSP00000360609	9606.ENSP00000336740	0	0	0	0	0.062	0.237	0.6	0.066	0.697
HSP90AB1	NR3C2	9606.ENSP00000360609	9606.ENSP00000350815	0	0	0	0	0	0.24	0.6	0.25	0.752
HSP90AB1	VCP	9606.ENSP00000360609	9606.ENSP00000351777	0	0	0	0	0.18	0.24	0.6	0.535	0.868
HSP90AB1	MTOR	9606.ENSP00000360609	9606.ENSP00000354558	0	0	0	0	0	0.092	0	0.41	0.441
HSP90AB1	PARP1	9606.ENSP00000360609	9606.ENSP00000355759	0	0	0	0	0.098	0	0	0.422	0.457
HSP90AB1	PLK3	9606.ENSP00000360609	9606.ENSP00000361275	0	0	0	0	0.062	0.348	0	0.188	0.46
HSP90AB1	WEE1	9606.ENSP00000360609	9606.ENSP00000402084	0	0	0	0	0.062	0.369	0	0.208	0.49
HSP90AB1	LYN	9606.ENSP00000360609	9606.ENSP00000428924	0	0	0	0	0	0.348	0	0.277	0.509
HSP90AB1	TNK2	9606.ENSP00000360609	9606.ENSP00000371341	0	0	0	0	0	0.495	0	0.078	0.515
HSP90AB1	JAK2	9606.ENSP00000360609	9606.ENSP00000371067	0	0	0	0	0	0.362	0	0.586	0.725
HSP90AB1	IKBKB	9606.ENSP00000360609	9606.ENSP00000430684	0	0	0	0	0	0.656	0	0.662	0.878
HSP90AB1	SRC	9606.ENSP00000360609	9606.ENSP00000362680	0	0	0	0	0	0.488	0.9	0.887	0.993
HTR1A	SLC6A2	9606.ENSP00000316244	9606.ENSP00000219833	0	0	0	0	0	0.057	0	0.768	0.772
HTR1A	NR3C1	9606.ENSP00000316244	9606.ENSP00000231509	0	0	0	0	0	0.056	0	0.503	0.51
HTR1A	PPIG	9606.ENSP00000316244	9606.ENSP00000260970	0	0	0	0	0	0.058	0	0.391	0.401
HTR1A	SLC6A4	9606.ENSP00000316244	9606.ENSP00000261707	0	0	0	0	0	0.057	0	0.981	0.982
HTR1A	KCNH2	9606.ENSP00000316244	9606.ENSP00000262186	0	0	0	0	0.086	0	0	0.458	0.483
HTR1A	SLC6A3	9606.ENSP00000316244	9606.ENSP00000270349	0	0	0	0	0.062	0.057	0	0.768	0.777
HTR1A	NTRK2	9606.ENSP00000316244	9606.ENSP00000277120	0	0	0	0	0.13	0.056	0	0.531	0.581
HTR1A	NR3C2	9606.ENSP00000316244	9606.ENSP00000350815	0	0	0	0	0.062	0.056	0	0.398	0.42
HTR1A	HTR2A	9606.ENSP00000316244	9606.ENSP00000437737	0	0	0	0.736	0.108	0.357	0	0.937	0.55
HTR1A	HTR1B	9606.ENSP00000316244	9606.ENSP00000358963	0	0	0	0.904	0.097	0.491	0	0.915	0.562
HTR1A	TRPV1	9606.ENSP00000316244	9606.ENSP00000459962	0	0	0	0	0	0.058	0	0.578	0.586
HTR1A	MAOB	9606.ENSP00000316244	9606.ENSP00000367309	0	0	0	0	0.076	0	0	0.627	0.641
HTR1A	HTR3A	9606.ENSP00000316244	9606.ENSP00000347754	0	0	0	0	0.086	0	0	0.757	0.768
HTR1A	MAOA	9606.ENSP00000316244	9606.ENSP00000340684	0	0	0	0	0	0	0	0.772	0.772
HTR1B	SLC6A2	9606.ENSP00000358963	9606.ENSP00000219833	0	0	0	0	0	0.057	0	0.623	0.629
HTR1B	SLC6A4	9606.ENSP00000358963	9606.ENSP00000261707	0	0	0	0	0	0.057	0	0.893	0.895
HTR1B	SLC6A3	9606.ENSP00000358963	9606.ENSP00000270349	0	0	0	0	0	0.057	0	0.662	0.667
HTR1B	MAOA	9606.ENSP00000358963	9606.ENSP00000340684	0	0	0	0	0	0	0	0.708	0.708
HTR1B	HTR3A	9606.ENSP00000358963	9606.ENSP00000347754	0	0	0	0	0.062	0	0	0.706	0.712
HTR1B	HTR1D	9606.ENSP00000358963	9606.ENSP00000363748	0	0	0	0.964	0	0.27	0.3	0.916	0.484
HTR1B	SCN10A	9606.ENSP00000358963	9606.ENSP00000390600	0	0	0	0	0.062	0.056	0	0.499	0.517
HTR1B	MAOB	9606.ENSP00000358963	9606.ENSP00000367309	0	0	0	0	0	0	0	0.548	0.548
HTR1D	SLC6A2	9606.ENSP00000363748	9606.ENSP00000219833	0	0	0	0	0	0.057	0	0.522	0.53
HTR1D	SLC6A4	9606.ENSP00000363748	9606.ENSP00000261707	0	0	0	0	0	0.057	0	0.779	0.782
HTR1D	SLC6A3	9606.ENSP00000363748	9606.ENSP00000270349	0	0	0	0	0	0.057	0	0.427	0.437
HTR1D	MAOA	9606.ENSP00000363748	9606.ENSP00000340684	0	0	0	0	0	0	0	0.561	0.561
HTR1D	HTR3A	9606.ENSP00000363748	9606.ENSP00000347754	0	0	0	0	0.063	0	0	0.732	0.739
HTR1D	MAOB	9606.ENSP00000363748	9606.ENSP00000367309	0	0	0	0	0	0	0	0.63	0.63
HTR2A	SLC6A2	9606.ENSP00000437737	9606.ENSP00000219833	0	0	0	0	0	0.057	0	0.697	0.702
HTR2A	NR3C1	9606.ENSP00000437737	9606.ENSP00000231509	0	0	0	0	0	0.056	0	0.459	0.467
HTR2A	HTR2B	9606.ENSP00000437737	9606.ENSP00000258400	0	0	0	0.906	0	0.312	0.8	0.916	0.868
HTR2A	PPIG	9606.ENSP00000437737	9606.ENSP00000260970	0	0	0	0	0	0.058	0	0.54	0.549
HTR2A	SLC6A4	9606.ENSP00000437737	9606.ENSP00000261707	0	0	0	0	0	0.057	0	0.912	0.914
HTR2A	KCNH2	9606.ENSP00000437737	9606.ENSP00000262186	0	0	0	0	0	0	0	0.42	0.42
HTR2A	SLC6A3	9606.ENSP00000437737	9606.ENSP00000270349	0	0	0	0	0	0.057	0	0.713	0.718
HTR2A	HTR2C	9606.ENSP00000437737	9606.ENSP00000276198	0	0	0	0.937	0.085	0.621	0.8	0.919	0.928
HTR2A	NTRK2	9606.ENSP00000437737	9606.ENSP00000277120	0	0	0	0	0.14	0.056	0	0.462	0.525
HTR2A	OXTR	9606.ENSP00000437737	9606.ENSP00000324270	0	0	0	0.577	0	0.324	0	0.459	0.448
HTR2A	MAOA	9606.ENSP00000437737	9606.ENSP00000340684	0	0	0	0	0	0	0	0.782	0.782
HTR2A	HTR3A	9606.ENSP00000437737	9606.ENSP00000347754	0	0	0	0	0.062	0	0	0.751	0.756
HTR2A	MAOB	9606.ENSP00000437737	9606.ENSP00000367309	0	0	0	0	0.076	0	0	0.597	0.611
HTR2A	TRPV1	9606.ENSP00000437737	9606.ENSP00000459962	0	0	0	0	0	0.058	0	0.406	0.416
HTR2B	SLC6A2	9606.ENSP00000258400	9606.ENSP00000219833	0	0	0	0	0	0.057	0	0.536	0.544
HTR2B	KCNH2	9606.ENSP00000258400	9606.ENSP00000262186	0	0	0	0	0	0	0	0.421	0.42
HTR2B	NTRK1	9606.ENSP00000258400	9606.ENSP00000431418	0	0	0	0	0	0.056	0	0.413	0.422
HTR2B	LYN	9606.ENSP00000258400	9606.ENSP00000428924	0	0	0	0	0	0.056	0	0.444	0.453
HTR2B	SLC6A3	9606.ENSP00000258400	9606.ENSP00000270349	0	0	0	0	0	0.057	0	0.52	0.528
HTR2B	MAOA	9606.ENSP00000258400	9606.ENSP00000340684	0	0	0	0	0	0	0	0.564	0.564
HTR2B	HTR3A	9606.ENSP00000258400	9606.ENSP00000347754	0	0	0	0	0	0	0	0.681	0.681
HTR2B	SLC6A4	9606.ENSP00000258400	9606.ENSP00000261707	0	0	0	0	0	0.057	0	0.76	0.764
HTR2B	HTR2C	9606.ENSP00000258400	9606.ENSP00000276198	0	0	0	0.909	0	0.312	0.8	0.889	0.868
HTR2C	SLC6A2	9606.ENSP00000276198	9606.ENSP00000219833	0	0	0	0	0.053	0.057	0	0.735	0.743
HTR2C	SLC6A4	9606.ENSP00000276198	9606.ENSP00000261707	0	0	0	0	0.052	0.057	0	0.869	0.872
HTR2C	SLC6A3	9606.ENSP00000276198	9606.ENSP00000270349	0	0	0	0	0.062	0.057	0	0.704	0.715
HTR2C	NTRK2	9606.ENSP00000276198	9606.ENSP00000277120	0	0	0	0	0.116	0.056	0	0.359	0.419
HTR2C	MC4R	9606.ENSP00000276198	9606.ENSP00000299766	0	0	0	0	0.086	0	0	0.544	0.566
HTR2C	MAOB	9606.ENSP00000276198	9606.ENSP00000367309	0	0	0	0	0.062	0	0	0.604	0.612
HTR2C	MAOA	9606.ENSP00000276198	9606.ENSP00000340684	0	0	0	0	0.062	0	0	0.677	0.684
HTR2C	HTR3A	9606.ENSP00000276198	9606.ENSP00000347754	0	0	0	0	0.066	0	0	0.683	0.691
HTR3A	SLC6A2	9606.ENSP00000347754	9606.ENSP00000219833	0	0	0	0	0	0	0	0.413	0.412
HTR3A	NR3C1	9606.ENSP00000347754	9606.ENSP00000231509	0	0	0	0	0	0.056	0	0.414	0.424
HTR3A	SLC6A4	9606.ENSP00000347754	9606.ENSP00000261707	0	0	0	0	0	0	0	0.71	0.71
HTR3A	TRPA1	9606.ENSP00000347754	9606.ENSP00000262209	0	0	0	0	0	0	0	0.413	0.413
HTR3A	SLC6A3	9606.ENSP00000347754	9606.ENSP00000270349	0	0	0	0	0	0	0	0.405	0.405
HTR3A	HTR6	9606.ENSP00000347754	9606.ENSP00000289753	0	0	0	0	0.064	0	0	0.714	0.721
HTR3A	TACR1	9606.ENSP00000347754	9606.ENSP00000303522	0	0	0	0	0.062	0	0	0.556	0.565
HTR3A	HTR7	9606.ENSP00000347754	9606.ENSP00000337949	0	0	0	0	0.062	0	0	0.79	0.795
HTR3A	MAOA	9606.ENSP00000347754	9606.ENSP00000340684	0	0	0	0	0	0	0	0.519	0.519
HTR3A	MAOB	9606.ENSP00000347754	9606.ENSP00000367309	0	0	0	0	0	0	0	0.439	0.439
HTR3A	OPRM1	9606.ENSP00000347754	9606.ENSP00000394624	0	0	0	0	0	0	0	0.456	0.456
HTR3A	TRPV1	9606.ENSP00000347754	9606.ENSP00000459962	0	0	0	0	0	0	0	0.483	0.483
HTR3A	HTR4	9606.ENSP00000347754	9606.ENSP00000353915	0	0	0	0	0.062	0	0	0.712	0.718
HTR4	SLC6A4	9606.ENSP00000353915	9606.ENSP00000261707	0	0	0	0	0	0.057	0	0.516	0.524
HTR4	KCNH2	9606.ENSP00000353915	9606.ENSP00000262186	0	0	0	0	0	0	0	0.434	0.434
HTR4	HTR6	9606.ENSP00000353915	9606.ENSP00000289753	0	0	0	0.749	0.062	0	0.3	0.804	0.452
HTR4	HTR7	9606.ENSP00000353915	9606.ENSP00000337949	0	0	0	0.776	0.062	0	0.3	0.593	0.403
HTR6	SLC6A4	9606.ENSP00000289753	9606.ENSP00000261707	0	0	0	0	0	0.057	0	0.457	0.466
HTR6	MTOR	9606.ENSP00000289753	9606.ENSP00000354558	0	0	0	0	0	0.345	0	0.157	0.424
HTR6	HTR7	9606.ENSP00000289753	9606.ENSP00000337949	0	0	0	0.748	0.062	0	0.8	0.739	0.84
HTR7	SLC6A2	9606.ENSP00000337949	9606.ENSP00000219833	0	0	0	0	0.049	0.057	0	0.577	0.587
HTR7	SLC6A4	9606.ENSP00000337949	9606.ENSP00000261707	0	0	0	0	0.049	0.057	0	0.844	0.848
HTR7	TAOK1	9606.ENSP00000337949	9606.ENSP00000261716	0	0	0	0	0	0	0	0.429	0.429
HTR7	SLC6A3	9606.ENSP00000337949	9606.ENSP00000270349	0	0	0	0	0.062	0.057	0	0.577	0.593
HTR7	MAOB	9606.ENSP00000337949	9606.ENSP00000367309	0	0	0	0	0	0	0	0.435	0.435
HTR7	PTAFR	9606.ENSP00000337949	9606.ENSP00000362965	0	0	0	0	0.062	0	0	0.442	0.455
HTR7	MAOA	9606.ENSP00000337949	9606.ENSP00000340684	0	0	0	0	0	0	0	0.536	0.536
ICAM1	SIRT1	9606.ENSP00000264832	9606.ENSP00000212015	0	0	0	0	0	0	0	0.469	0.469
ICAM1	SERPINE1	9606.ENSP00000264832	9606.ENSP00000223095	0	0	0	0	0.088	0	0	0.703	0.718
ICAM1	MPO	9606.ENSP00000264832	9606.ENSP00000225275	0	0	0	0	0	0	0	0.74	0.74
ICAM1	MDM2	9606.ENSP00000264832	9606.ENSP00000258149	0	0	0	0	0	0	0	0.662	0.662
ICAM1	PDGFRB	9606.ENSP00000264832	9606.ENSP00000261799	0	0	0	0	0.049	0	0	0.399	0.404
ICAM1	MAPK3	9606.ENSP00000264832	9606.ENSP00000263025	0	0	0	0	0	0	0	0.61	0.61
ICAM1	NOX4	9606.ENSP00000264832	9606.ENSP00000263317	0	0	0	0	0	0	0	0.526	0.526
ICAM1	KDR	9606.ENSP00000264832	9606.ENSP00000263923	0	0	0	0	0.055	0	0	0.617	0.623
ICAM1	SLC9A1	9606.ENSP00000264832	9606.ENSP00000263980	0	0	0	0	0	0	0	0.846	0.846
ICAM1	STAT3	9606.ENSP00000264832	9606.ENSP00000264657	0	0	0	0	0.085	0	0.9	0.627	0.962
ICAM1	LYN	9606.ENSP00000264832	9606.ENSP00000428924	0	0	0	0	0.096	0	0	0.37	0.406
ICAM1	IDO1	9606.ENSP00000264832	9606.ENSP00000430950	0	0	0	0	0.069	0	0	0.391	0.408
ICAM1	PRKCA	9606.ENSP00000264832	9606.ENSP00000408695	0	0	0	0	0	0	0	0.417	0.417
ICAM1	MAPK8	9606.ENSP00000264832	9606.ENSP00000378974	0	0	0	0	0	0	0	0.426	0.426
ICAM1	KNG1	9606.ENSP00000264832	9606.ENSP00000265023	0	0	0	0	0.052	0	0	0.458	0.464
ICAM1	JAK2	9606.ENSP00000264832	9606.ENSP00000371067	0	0	0	0	0.049	0	0	0.467	0.471
ICAM1	KIT	9606.ENSP00000264832	9606.ENSP00000288135	0	0	0	0	0.062	0	0	0.503	0.513
ICAM1	IKBKB	9606.ENSP00000264832	9606.ENSP00000430684	0	0	0	0	0.062	0	0	0.526	0.536
ICAM1	TLR9	9606.ENSP00000264832	9606.ENSP00000353874	0	0	0	0	0.052	0	0	0.532	0.537
ICAM1	NOS2	9606.ENSP00000264832	9606.ENSP00000327251	0	0	0	0	0	0.062	0	0.533	0.543
ICAM1	PRF1	9606.ENSP00000264832	9606.ENSP00000398568	0	0	0	0	0	0	0	0.556	0.556
ICAM1	SRC	9606.ENSP00000264832	9606.ENSP00000362680	0	0	0	0	0	0	0	0.569	0.57
ICAM1	TEK	9606.ENSP00000264832	9606.ENSP00000369375	0	0	0	0	0.063	0	0	0.564	0.574
ICAM1	ZAP70	9606.ENSP00000264832	9606.ENSP00000264972	0	0	0	0	0.052	0	0	0.583	0.587
ICAM1	PTPRC	9606.ENSP00000264832	9606.ENSP00000411355	0	0	0	0	0.096	0	0	0.703	0.72
ICAM1	SYK	9606.ENSP00000264832	9606.ENSP00000364907	0	0	0	0	0.062	0	0	0.714	0.721
ICAM1	PTGS2	9606.ENSP00000264832	9606.ENSP00000356438	0	0	0	0	0.123	0	0	0.702	0.728
ICAM1	RELA	9606.ENSP00000264832	9606.ENSP00000384273	0	0	0	0	0.065	0.681	0	0.639	0.883
ICAM1	MST1R	9606.ENSP00000264832	9606.ENSP00000296474	0	0	0	0	0	0	0.9	0.09	0.905
IDO1	STAT3	9606.ENSP00000430950	9606.ENSP00000264657	0	0	0	0	0.063	0	0	0.521	0.532
IDO1	NOS2	9606.ENSP00000430950	9606.ENSP00000327251	0	0	0	0	0	0	0	0.428	0.428
IDO1	MAOA	9606.ENSP00000430950	9606.ENSP00000340684	0	0	0	0	0	0	0.9	0.18	0.914
IDO1	TLR9	9606.ENSP00000430950	9606.ENSP00000353874	0	0	0	0	0	0	0	0.514	0.514
IDO1	PTGS2	9606.ENSP00000430950	9606.ENSP00000356438	0	0	0	0	0.064	0	0	0.498	0.51
IDO1	MAOB	9606.ENSP00000430950	9606.ENSP00000367309	0	0	0	0	0	0	0.9	0.093	0.905
IDO1	PRF1	9606.ENSP00000430950	9606.ENSP00000398568	0	0	0	0	0	0	0	0.508	0.508
IDO1	PTPRC	9606.ENSP00000430950	9606.ENSP00000411355	0	0	0	0	0.073	0.07	0	0.512	0.543
IGF1R	SIRT1	9606.ENSP00000268035	9606.ENSP00000212015	0	0	0	0	0	0	0	0.649	0.649
IGF1R	MAPK1	9606.ENSP00000268035	9606.ENSP00000215832	0	0	0	0.57	0	0.148	0.9	0.653	0.935
IGF1R	RPS6KB1	9606.ENSP00000268035	9606.ENSP00000225577	0	0	0	0.553	0.056	0.119	0.9	0.839	0.943
IGF1R	RAF1	9606.ENSP00000268035	9606.ENSP00000251849	0	0	0	0.586	0	0	0.9	0.588	0.923
IGF1R	MDM2	9606.ENSP00000268035	9606.ENSP00000258149	0	0	0	0	0	0.88	0.6	0.779	0.988
IGF1R	MAPK3	9606.ENSP00000268035	9606.ENSP00000263025	0	0	0	0.568	0	0.148	0.9	0.739	0.939
IGF1R	KDR	9606.ENSP00000268035	9606.ENSP00000263923	0	0	0	0.571	0	0.122	0	0.774	0.41
IGF1R	PIK3CA	9606.ENSP00000268035	9606.ENSP00000263967	0	0	0	0	0.063	0.146	0.9	0.889	0.989
IGF1R	STAT3	9606.ENSP00000268035	9606.ENSP00000264657	0	0	0	0	0	0.707	0	0.766	0.929
IGF1R	MAP2K1	9606.ENSP00000268035	9606.ENSP00000302486	0	0	0	0.572	0	0.233	0	0.62	0.431
IGF1R	SHH	9606.ENSP00000268035	9606.ENSP00000297261	0	0	0	0	0.052	0.063	0	0.435	0.455
IGF1R	PTGS2	9606.ENSP00000268035	9606.ENSP00000356438	0	0	0	0	0	0.148	0	0.4	0.466
IGF1R	MAPK8	9606.ENSP00000268035	9606.ENSP00000378974	0	0	0	0	0	0.101	0	0.492	0.524
IGF1R	PIK3CG	9606.ENSP00000268035	9606.ENSP00000352121	0	0	0	0	0.063	0.143	0	0.58	0.633
IGF1R	PGR	9606.ENSP00000268035	9606.ENSP00000325120	0	0	0	0	0	0.077	0	0.653	0.666
IGF1R	S1PR3	9606.ENSP00000268035	9606.ENSP00000365006	0	0	0	0	0	0	0.65	0.101	0.672
IGF1R	MTOR	9606.ENSP00000268035	9606.ENSP00000354558	0	0	0	0	0.067	0.187	0	0.789	0.826
IGF1R	JAK1	9606.ENSP00000268035	9606.ENSP00000343204	0	0	0	0.562	0	0.282	0.8	0.383	0.873
IGF1R	PTK2	9606.ENSP00000268035	9606.ENSP00000341189	0	0	0	0.61	0	0.298	0.8	0.627	0.888
IGF1R	PRKACA	9606.ENSP00000268035	9606.ENSP00000309591	0	0	0	0.576	0.063	0.101	0.9	0.092	0.91
IGF1R	PIK3CD	9606.ENSP00000268035	9606.ENSP00000366563	0	0	0	0	0.063	0.202	0.8	0.51	0.917
IGF1R	PIK3CB	9606.ENSP00000268035	9606.ENSP00000289153	0	0	0	0	0.063	0.146	0.8	0.615	0.93
IGF1R	JAK2	9606.ENSP00000268035	9606.ENSP00000371067	0	0	0	0.564	0	0.471	0.8	0.905	0.933
IGF1R	SRC	9606.ENSP00000268035	9606.ENSP00000362680	0	0	0	0.711	0	0.47	0.9	0.943	0.959
IGF1R	INSR	9606.ENSP00000268035	9606.ENSP00000303830	0	0	0	0.957	0.062	0.854	0.8	0.983	0.971
IGF1R	TSHR	9606.ENSP00000268035	9606.ENSP00000441235	0	0	0	0	0	0	0	0.97	0.971
IKBKB	SIRT1	9606.ENSP00000430684	9606.ENSP00000212015	0	0	0	0	0.063	0	0	0.416	0.429
IKBKB	NOD1	9606.ENSP00000430684	9606.ENSP00000222823	0	0	0	0	0	0	0.9	0.46	0.943
IKBKB	MDM2	9606.ENSP00000430684	9606.ENSP00000258149	0	0	0	0	0.062	0.056	0	0.391	0.413
IKBKB	RIPK1	9606.ENSP00000430684	9606.ENSP00000259808	0	0	0	0.548	0.062	0.487	0.9	0.701	0.963
IKBKB	MAP3K8	9606.ENSP00000430684	9606.ENSP00000263056	0	0	0	0.564	0.062	0.064	0.9	0.508	0.924
IKBKB	STAT3	9606.ENSP00000430684	9606.ENSP00000264657	0	0	0	0	0.065	0.345	0	0.604	0.737
IKBKB	PRKCB	9606.ENSP00000430684	9606.ENSP00000305355	0	0	0	0.565	0	0.688	0.9	0.431	0.973
IKBKB	PRKDC	9606.ENSP00000430684	9606.ENSP00000313420	0	0	0	0	0.062	0.317	0	0.219	0.457
IKBKB	NOS2	9606.ENSP00000430684	9606.ENSP00000327251	0	0	0	0	0	0.077	0	0.413	0.435
IKBKB	TBK1	9606.ENSP00000430684	9606.ENSP00000329967	0	0	0	0.596	0.063	0.499	0	0.922	0.692
IKBKB	MAP4K4	9606.ENSP00000430684	9606.ENSP00000343658	0	0	0	0.556	0	0.078	0.9	0.214	0.911
IKBKB	PDPK1	9606.ENSP00000430684	9606.ENSP00000344220	0	0	0	0.585	0.053	0.145	0.9	0.211	0.918
IKBKB	TLR9	9606.ENSP00000430684	9606.ENSP00000353874	0	0	0	0	0	0.089	0	0.514	0.538
IKBKB	MTOR	9606.ENSP00000430684	9606.ENSP00000354558	0	0	0	0	0.062	0.519	0	0.508	0.759
IKBKB	PARP1	9606.ENSP00000430684	9606.ENSP00000355759	0	0	0	0	0.062	0.268	0	0.285	0.466
IKBKB	PTGS2	9606.ENSP00000430684	9606.ENSP00000356438	0	0	0	0	0.066	0.077	0	0.595	0.62
IKBKB	SRC	9606.ENSP00000430684	9606.ENSP00000362680	0	0	0	0.561	0.062	0.836	0	0.747	0.891
IKBKB	RELA	9606.ENSP00000430684	9606.ENSP00000384273	0	0	0	0	0.063	0.881	0.9	0.845	0.998
IKBKB	IRAK4	9606.ENSP00000430684	9606.ENSP00000390651	0	0	0	0.58	0.062	0	0.9	0.629	0.927
IKBKB	PRKCA	9606.ENSP00000430684	9606.ENSP00000408695	0	0	0	0.567	0	0.285	0.9	0.325	0.935
IKBKB	SCN5A	9606.ENSP00000430684	9606.ENSP00000410257	0	0	0	0	0	0.069	0	0.514	0.529
IKBKB	PTPRC	9606.ENSP00000430684	9606.ENSP00000411355	0	0	0	0	0.089	0.078	0	0.369	0.424
IKBKB	IKBKE	9606.ENSP00000430684	9606.ENSP00000464030	0	0	0	0.61	0.063	0.487	0	0.717	0.636
IKBKB	NTRK1	9606.ENSP00000430684	9606.ENSP00000431418	0	0	0	0.548	0	0	0.9	0.181	0.906
IKBKE	RIPK1	9606.ENSP00000464030	9606.ENSP00000259808	0	0	0	0.547	0.083	0.678	0	0.444	0.75
IKBKE	TBK1	9606.ENSP00000464030	9606.ENSP00000329967	0	0	0	0.936	0	0.87	0.9	0.979	0.987
IKBKE	TLR9	9606.ENSP00000464030	9606.ENSP00000353874	0	0	0	0	0.062	0.089	0	0.482	0.519
IKBKE	RELA	9606.ENSP00000464030	9606.ENSP00000384273	0	0	0	0	0.085	0.281	0	0.488	0.634
INSR	SIRT1	9606.ENSP00000303830	9606.ENSP00000212015	0	0	0	0	0	0	0	0.523	0.523
INSR	MAPK1	9606.ENSP00000303830	9606.ENSP00000215832	0	0	0	0.571	0	0.351	0	0.427	0.463
INSR	RPS6KB1	9606.ENSP00000303830	9606.ENSP00000225577	0	0	0	0.558	0.056	0.119	0.9	0.579	0.932
INSR	MAPK3	9606.ENSP00000303830	9606.ENSP00000263025	0	0	0	0.573	0	0.351	0	0.445	0.468
INSR	PIK3CA	9606.ENSP00000303830	9606.ENSP00000263967	0	0	0	0	0.063	0.146	0.9	0.541	0.958
INSR	PIK3CB	9606.ENSP00000303830	9606.ENSP00000289153	0	0	0	0	0.063	0.146	0.8	0.507	0.91
INSR	NR1H4	9606.ENSP00000303830	9606.ENSP00000447149	0	0	0	0	0	0.131	0	0.383	0.44
INSR	PTPRC	9606.ENSP00000303830	9606.ENSP00000411355	0	0	0	0	0.062	0.361	0	0.217	0.49
INSR	PIK3CG	9606.ENSP00000303830	9606.ENSP00000352121	0	0	0	0	0.063	0.143	0	0.418	0.491
INSR	JAK1	9606.ENSP00000303830	9606.ENSP00000343204	0	0	0	0.562	0	0.471	0	0.196	0.509
INSR	JAK2	9606.ENSP00000303830	9606.ENSP00000371067	0	0	0	0.565	0	0.499	0	0.279	0.554
INSR	MTOR	9606.ENSP00000303830	9606.ENSP00000354558	0	0	0	0	0.067	0.104	0	0.561	0.6
INSR	SRC	9606.ENSP00000303830	9606.ENSP00000362680	0	0	0	0.708	0	0.302	0.5	0.517	0.689
INSR	PRKCB	9606.ENSP00000303830	9606.ENSP00000305355	0	0	0	0.55	0.048	0.061	0.8	0.269	0.826
INSR	PIK3CD	9606.ENSP00000303830	9606.ENSP00000366563	0	0	0	0	0.063	0.146	0.8	0.35	0.882
INSR	PDPK1	9606.ENSP00000303830	9606.ENSP00000344220	0	0	0	0.556	0.062	0.145	0.9	0.625	0.936
IRAK4	NOD1	9606.ENSP00000390651	9606.ENSP00000222823	0	0	0	0	0	0	0	0.428	0.428
IRAK4	STAT3	9606.ENSP00000390651	9606.ENSP00000264657	0	0	0	0	0.064	0.14	0	0.38	0.457
IRAK4	ZAP70	9606.ENSP00000390651	9606.ENSP00000264972	0	0	0	0.571	0	0.155	0	0.701	0.404
IRAK4	TLR9	9606.ENSP00000390651	9606.ENSP00000353874	0	0	0	0	0	0.128	0	0.819	0.836
IRAK4	MAPKAPK2	9606.ENSP00000390651	9606.ENSP00000356070	0	0	0.357	0	0	0.059	0	0.204	0.476
IRAK4	PIM1	9606.ENSP00000390651	9606.ENSP00000362608	0	0	0.371	0	0.062	0.136	0	0.085	0.471
IRAK4	RELA	9606.ENSP00000390651	9606.ENSP00000384273	0	0	0	0	0	0.056	0	0.422	0.431
ITK	PIK3CA	9606.ENSP00000398655	9606.ENSP00000263967	0	0	0	0	0.062	0.104	0.8	0.233	0.853
ITK	ZAP70	9606.ENSP00000398655	9606.ENSP00000264972	0	0	0	0.675	0.684	0	0.9	0.807	0.975
ITK	PIK3CB	9606.ENSP00000398655	9606.ENSP00000289153	0	0	0	0	0.062	0.104	0.8	0.186	0.844
ITK	PIK3CG	9606.ENSP00000398655	9606.ENSP00000352121	0	0	0	0	0.118	0.104	0.8	0.325	0.879
ITK	SRC	9606.ENSP00000398655	9606.ENSP00000362680	0	0	0	0.838	0	0.27	0.9	0.716	0.932
ITK	SYK	9606.ENSP00000398655	9606.ENSP00000364907	0	0	0	0.665	0.203	0	0.9	0.771	0.938
ITK	PIK3CD	9606.ENSP00000398655	9606.ENSP00000366563	0	0	0	0	0.089	0.104	0.8	0.339	0.877
ITK	PRF1	9606.ENSP00000398655	9606.ENSP00000398568	0	0	0	0	0.214	0	0	0.335	0.455
ITK	PTPRC	9606.ENSP00000398655	9606.ENSP00000411355	0	0	0	0	0.336	0.078	0	0.402	0.602
ITK	LYN	9606.ENSP00000398655	9606.ENSP00000428924	0	0	0	0.858	0.062	0	0.9	0.519	0.909
JAK1	MAPK1	9606.ENSP00000343204	9606.ENSP00000215832	0	0	0	0.608	0.168	0.148	0.9	0.359	0.932
JAK1	RAF1	9606.ENSP00000343204	9606.ENSP00000251849	0	0	0	0.576	0.052	0.375	0	0.323	0.459
JAK1	PDGFRA	9606.ENSP00000343204	9606.ENSP00000257290	0	0	0	0.558	0	0.279	0.9	0.324	0.934
JAK1	MDM2	9606.ENSP00000343204	9606.ENSP00000258149	0	0	0	0	0.062	0.494	0	0.31	0.643
JAK1	PDGFRB	9606.ENSP00000343204	9606.ENSP00000261799	0	0	0	0.554	0	0.279	0.8	0.408	0.875
JAK1	MAPK3	9606.ENSP00000343204	9606.ENSP00000263025	0	0	0	0.6	0.111	0.148	0.9	0.572	0.935
JAK1	KDR	9606.ENSP00000343204	9606.ENSP00000263923	0	0	0	0.56	0	0.122	0.8	0.351	0.842
JAK1	PIK3CA	9606.ENSP00000343204	9606.ENSP00000263967	0	0	0	0	0.062	0.104	0.9	0.394	0.942
JAK1	STAT3	9606.ENSP00000343204	9606.ENSP00000264657	0	0	0	0	0.097	0.887	0.9	0.988	0.999
JAK1	PIK3CB	9606.ENSP00000343204	9606.ENSP00000289153	0	0	0	0	0.062	0.104	0.6	0.199	0.694
JAK1	MAP2K1	9606.ENSP00000343204	9606.ENSP00000302486	0	0	0	0.593	0.063	0.178	0.9	0.465	0.931
JAK1	PRKCB	9606.ENSP00000343204	9606.ENSP00000305355	0	0	0	0.55	0	0.061	0.9	0.207	0.909
JAK1	MET	9606.ENSP00000343204	9606.ENSP00000317272	0	0	0	0.567	0.064	0.074	0.8	0.334	0.836
JAK1	TLR9	9606.ENSP00000343204	9606.ENSP00000353874	0	0	0	0	0	0.089	0	0.405	0.435
JAK1	MTOR	9606.ENSP00000343204	9606.ENSP00000354558	0	0	0	0	0.062	0.104	0	0.409	0.46
JAK1	TSHR	9606.ENSP00000343204	9606.ENSP00000441235	0	0	0	0	0	0.27	0	0.451	0.582
JAK1	PTPRC	9606.ENSP00000343204	9606.ENSP00000411355	0	0	0	0	0.079	0.295	0	0.426	0.595
JAK1	PIK3CD	9606.ENSP00000343204	9606.ENSP00000366563	0	0	0	0	0.062	0.104	0.6	0.208	0.698
JAK1	MAPK8	9606.ENSP00000343204	9606.ENSP00000378974	0	0	0	0.561	0.063	0.143	0.9	0.435	0.928
JAK1	MAPK9	9606.ENSP00000343204	9606.ENSP00000394560	0	0	0	0.567	0.144	0.143	0.9	0.266	0.928
JAK1	JAK2	9606.ENSP00000343204	9606.ENSP00000371067	0	0	0	0.911	0.085	0.27	0.9	0.992	0.933
JAK1	SYK	9606.ENSP00000343204	9606.ENSP00000364907	0	0	0	0.643	0	0.213	0.9	0.544	0.933
JAK1	TYK2	9606.ENSP00000343204	9606.ENSP00000431885	0	0	0	0.926	0.062	0.462	0.9	0.992	0.949
JAK1	JAK3	9606.ENSP00000343204	9606.ENSP00000391676	0	0	0	0.892	0.062	0.462	0.9	0.976	0.95
JAK2	MAPK1	9606.ENSP00000371067	9606.ENSP00000215832	0	0	0	0.606	0.065	0.148	0.9	0.492	0.929
JAK2	RAF1	9606.ENSP00000371067	9606.ENSP00000251849	0	0	0	0.581	0.053	0.542	0.3	0.555	0.744
JAK2	PDGFRA	9606.ENSP00000371067	9606.ENSP00000257290	0	0	0	0.557	0.062	0.122	0.8	0.603	0.867
JAK2	MDM2	9606.ENSP00000371067	9606.ENSP00000258149	0	0	0	0	0.062	0.056	0	0.424	0.445
JAK2	PDGFRB	9606.ENSP00000371067	9606.ENSP00000261799	0	0	0	0.553	0	0.279	0.9	0.68	0.947
JAK2	MAPK3	9606.ENSP00000371067	9606.ENSP00000263025	0	0	0	0.603	0.065	0.148	0.9	0.7	0.937
JAK2	KDR	9606.ENSP00000371067	9606.ENSP00000263923	0	0	0	0.559	0	0.122	0.8	0.627	0.866
JAK2	PIK3CA	9606.ENSP00000371067	9606.ENSP00000263967	0	0	0	0	0.09	0.104	0.9	0.645	0.967
JAK2	SLC9A1	9606.ENSP00000371067	9606.ENSP00000263980	0	0	0	0	0	0.078	0	0.847	0.853
JAK2	STAT3	9606.ENSP00000371067	9606.ENSP00000264657	0	0	0	0	0.053	0.884	0.9	0.995	0.999
JAK2	PDE3B	9606.ENSP00000371067	9606.ENSP00000282096	0	0	0	0	0	0.056	0	0.452	0.461
JAK2	KIT	9606.ENSP00000371067	9606.ENSP00000288135	0	0	0	0.563	0	0.507	0.9	0.777	0.965
JAK2	PIK3CB	9606.ENSP00000371067	9606.ENSP00000289153	0	0	0	0	0.062	0.104	0.9	0.319	0.935
JAK2	MAP2K1	9606.ENSP00000371067	9606.ENSP00000302486	0	0	0	0.601	0	0.178	0.5	0.569	0.665
JAK2	PRKACA	9606.ENSP00000371067	9606.ENSP00000309591	0	0	0	0.601	0.063	0.102	0.9	0.059	0.909
JAK2	MET	9606.ENSP00000371067	9606.ENSP00000317272	0	0	0	0.571	0.064	0.074	0.8	0.42	0.843
JAK2	ROCK2	9606.ENSP00000371067	9606.ENSP00000317985	0	0	0	0	0.063	0.27	0	0.216	0.417
JAK2	NOS2	9606.ENSP00000371067	9606.ENSP00000327251	0	0	0	0	0	0.077	0.9	0.394	0.939
JAK2	PTK2	9606.ENSP00000371067	9606.ENSP00000341189	0	0	0	0.575	0	0.505	0.9	0.472	0.958
JAK2	PIK3CG	9606.ENSP00000371067	9606.ENSP00000352121	0	0	0	0	0.106	0.104	0.9	0.889	0.99
JAK2	MTOR	9606.ENSP00000371067	9606.ENSP00000354558	0	0	0	0	0.062	0.104	0	0.558	0.596
JAK2	PTGS2	9606.ENSP00000371067	9606.ENSP00000356438	0	0	0	0	0.089	0.077	0	0.456	0.502
JAK2	SRC	9606.ENSP00000371067	9606.ENSP00000362680	0	0	0	0.636	0.062	0.345	0.9	0.972	0.956
JAK2	PIM2	9606.ENSP00000371067	9606.ENSP00000365692	0	0	0	0	0.062	0.136	0	0.331	0.41
JAK2	PIK3CD	9606.ENSP00000371067	9606.ENSP00000366563	0	0	0	0	0.062	0.104	0.8	0.251	0.857
JAK2	ROCK1	9606.ENSP00000371067	9606.ENSP00000382697	0	0	0	0	0.063	0	0	0.568	0.578
JAK2	PTPRC	9606.ENSP00000371067	9606.ENSP00000411355	0	0	0	0	0.118	0.295	0	0.469	0.641
JAK2	LYN	9606.ENSP00000371067	9606.ENSP00000428924	0	0	0	0.689	0.062	0.27	0.8	0.656	0.88
JAK2	TYK2	9606.ENSP00000371067	9606.ENSP00000431885	0	0	0	0.881	0.062	0.27	0.9	0.965	0.934
JAK2	RELA	9606.ENSP00000371067	9606.ENSP00000384273	0	0	0	0	0	0.056	0.9	0.368	0.935
JAK2	JAK3	9606.ENSP00000371067	9606.ENSP00000391676	0	0	0	0.943	0	0.462	0.9	0.868	0.946
JAK3	MAPK1	9606.ENSP00000391676	9606.ENSP00000215832	0	0	0	0.597	0.065	0.148	0.9	0.306	0.923
JAK3	PDGFRA	9606.ENSP00000391676	9606.ENSP00000257290	0	0	0	0.557	0.049	0.122	0.6	0.517	0.716
JAK3	PDGFRB	9606.ENSP00000391676	9606.ENSP00000261799	0	0	0	0.554	0	0.122	0.6	0.361	0.688
JAK3	MAPK3	9606.ENSP00000391676	9606.ENSP00000263025	0	0	0	0.592	0.065	0.148	0.9	0.438	0.928
JAK3	PIK3CA	9606.ENSP00000391676	9606.ENSP00000263967	0	0	0	0	0.062	0.104	0.9	0.508	0.953
JAK3	STAT3	9606.ENSP00000391676	9606.ENSP00000264657	0	0	0	0	0.062	0.517	0.9	0.963	0.998
JAK3	KIT	9606.ENSP00000391676	9606.ENSP00000288135	0	0	0	0.568	0	0.331	0	0.547	0.483
JAK3	PIK3CB	9606.ENSP00000391676	9606.ENSP00000289153	0	0	0	0	0.062	0.104	0.6	0.186	0.689
JAK3	MAP2K1	9606.ENSP00000391676	9606.ENSP00000302486	0	0	0	0.617	0	0.178	0.9	0.365	0.925
JAK3	PRKCB	9606.ENSP00000391676	9606.ENSP00000305355	0	0	0	0.558	0.077	0.061	0.9	0.134	0.909
JAK3	SYK	9606.ENSP00000391676	9606.ENSP00000364907	0	0	0	0.646	0.087	0	0.9	0.558	0.923
JAK3	PIK3CD	9606.ENSP00000391676	9606.ENSP00000366563	0	0	0	0	0.117	0.104	0.6	0.198	0.712
JAK3	MAPK8	9606.ENSP00000391676	9606.ENSP00000378974	0	0	0	0.569	0.063	0.143	0.9	0.356	0.925
JAK3	PRF1	9606.ENSP00000391676	9606.ENSP00000398568	0	0	0	0	0.111	0	0	0.359	0.405
JAK3	PTPRC	9606.ENSP00000391676	9606.ENSP00000411355	0	0	0	0	0.161	0.265	0	0.425	0.615
JAK3	MAPK9	9606.ENSP00000391676	9606.ENSP00000394560	0	0	0	0.579	0.063	0.143	0.9	0.224	0.919
JAK3	TYK2	9606.ENSP00000391676	9606.ENSP00000431885	0	0	0	0.871	0.062	0.27	0.9	0.883	0.933
KCNA3	KCNH2	9606.ENSP00000358784	9606.ENSP00000262186	0	0	0	0	0.049	0	0.5	0.718	0.854
KCNA3	TRPA1	9606.ENSP00000358784	9606.ENSP00000262209	0	0	0	0	0	0.056	0	0.411	0.421
KCNA3	SIGMAR1	9606.ENSP00000358784	9606.ENSP00000277010	0	0	0	0	0	0.175	0	0.699	0.741
KCNA3	NTRK2	9606.ENSP00000358784	9606.ENSP00000277120	0	0	0	0	0	0.27	0	0.426	0.564
KCNA3	SCN10A	9606.ENSP00000358784	9606.ENSP00000390600	0	0	0	0	0	0.133	0	0.366	0.427
KCNA3	TRPV1	9606.ENSP00000358784	9606.ENSP00000459962	0	0	0	0	0	0	0	0.45	0.45
KCNA3	KCNJ1	9606.ENSP00000358784	9606.ENSP00000376432	0	0	0	0	0.065	0	0	0.525	0.536
KCNA3	SCN9A	9606.ENSP00000358784	9606.ENSP00000386306	0	0	0	0	0.062	0.165	0	0.492	0.567
KCNA3	SCN5A	9606.ENSP00000358784	9606.ENSP00000410257	0	0	0	0	0.062	0.165	0	0.576	0.639
KCNA3	SCN4A	9606.ENSP00000358784	9606.ENSP00000396320	0	0	0	0	0.068	0.165	0	0.599	0.661
KCNH2	PPIG	9606.ENSP00000262186	9606.ENSP00000260970	0	0	0	0	0	0	0	0.602	0.602
KCNH2	TRPV1	9606.ENSP00000262186	9606.ENSP00000459962	0	0	0	0	0	0	0	0.404	0.404
KCNH2	PPID	9606.ENSP00000262186	9606.ENSP00000303754	0	0	0	0	0	0	0	0.416	0.416
KCNH2	SLC8A1	9606.ENSP00000262186	9606.ENSP00000384763	0	0	0	0	0.062	0.093	0	0.426	0.469
KCNH2	SRC	9606.ENSP00000262186	9606.ENSP00000362680	0	0	0	0	0	0.069	0	0.457	0.474
KCNH2	KCNJ1	9606.ENSP00000262186	9606.ENSP00000376432	0	0	0	0	0.054	0	0	0.528	0.535
KCNH2	SCN9A	9606.ENSP00000262186	9606.ENSP00000386306	0	0	0	0	0.062	0.077	0	0.521	0.549
KCNH2	SCN10A	9606.ENSP00000262186	9606.ENSP00000390600	0	0	0	0	0.048	0.064	0	0.572	0.585
KCNH2	SCN4A	9606.ENSP00000262186	9606.ENSP00000396320	0	0	0	0	0.062	0.077	0	0.601	0.625
KCNH2	SIGMAR1	9606.ENSP00000262186	9606.ENSP00000277010	0	0	0	0	0	0.27	0	0.531	0.643
KCNH2	SCN5A	9606.ENSP00000262186	9606.ENSP00000410257	0	0	0	0	0.064	0.077	0	0.957	0.96
KCNJ1	NR3C2	9606.ENSP00000376432	9606.ENSP00000350815	0	0	0	0	0	0	0	0.467	0.467
KCNJ1	SCN5A	9606.ENSP00000376432	9606.ENSP00000410257	0	0	0	0	0	0.102	0	0.417	0.454
KDR	MAPK13	9606.ENSP00000263923	9606.ENSP00000211287	0	0	0	0.567	0	0.081	0.9	0.282	0.914
KDR	MAPK1	9606.ENSP00000263923	9606.ENSP00000215832	0	0	0	0.601	0	0.3	0	0.434	0.415
KDR	SERPINE1	9606.ENSP00000263923	9606.ENSP00000223095	0	0	0	0	0.049	0	0	0.469	0.474
KDR	PDGFRB	9606.ENSP00000263923	9606.ENSP00000261799	0	0	0	0.683	0.11	0.345	0	0.925	0.57
KDR	NOX4	9606.ENSP00000263923	9606.ENSP00000263317	0	0	0	0	0.062	0	0	0.835	0.839
KDR	S1PR3	9606.ENSP00000263923	9606.ENSP00000365006	0	0	0	0	0.049	0	0	0.441	0.445
KDR	RET	9606.ENSP00000263923	9606.ENSP00000347942	0	0	0	0.641	0	0.264	0	0.775	0.466
KDR	KIT	9606.ENSP00000263923	9606.ENSP00000288135	0	0	0	0.725	0.096	0.271	0	0.851	0.472
KDR	PTGS2	9606.ENSP00000263923	9606.ENSP00000356438	0	0	0	0	0	0	0	0.477	0.477
KDR	TGFBR1	9606.ENSP00000263923	9606.ENSP00000364133	0	0	0	0	0	0.164	0	0.414	0.489
KDR	SHH	9606.ENSP00000263923	9606.ENSP00000297261	0	0	0	0	0	0.076	0	0.484	0.503
KDR	PIK3CG	9606.ENSP00000263923	9606.ENSP00000352121	0	0	0	0	0	0.306	0	0.337	0.52
KDR	NTRK1	9606.ENSP00000263923	9606.ENSP00000431418	0	0	0	0.615	0	0.278	0	0.915	0.531
KDR	TEK	9606.ENSP00000263923	9606.ENSP00000369375	0	0	0	0.59	0.327	0	0	0.89	0.571
KDR	MTOR	9606.ENSP00000263923	9606.ENSP00000354558	0	0	0	0	0	0.097	0	0.657	0.677
KDR	MET	9606.ENSP00000263923	9606.ENSP00000317272	0	0	0	0.564	0	0.495	0	0.944	0.702
KDR	PTPRC	9606.ENSP00000263923	9606.ENSP00000411355	0	0	0	0	0.063	0.06	0	0.739	0.75
KDR	STAT3	9606.ENSP00000263923	9606.ENSP00000264657	0	0	0	0	0	0.161	0	0.814	0.837
KDR	PIK3CD	9606.ENSP00000263923	9606.ENSP00000366563	0	0	0	0	0	0.306	0.8	0.183	0.876
KDR	PIK3CB	9606.ENSP00000263923	9606.ENSP00000289153	0	0	0	0	0	0.306	0.8	0.239	0.885
KDR	PRKACA	9606.ENSP00000263923	9606.ENSP00000309591	0	0	0	0.578	0	0	0.9	0.101	0.902
KDR	ROCK1	9606.ENSP00000263923	9606.ENSP00000382697	0	0	0	0	0.055	0.122	0.9	0.219	0.926
KDR	ROCK2	9606.ENSP00000263923	9606.ENSP00000317985	0	0	0	0	0.055	0.122	0.9	0.24	0.928
KDR	PTK2	9606.ENSP00000263923	9606.ENSP00000341189	0	0	0	0.577	0.065	0.124	0.9	0.583	0.932
KDR	PIK3CA	9606.ENSP00000263923	9606.ENSP00000263967	0	0	0	0	0.053	0.306	0.9	0.679	0.976
KDR	SRC	9606.ENSP00000263923	9606.ENSP00000362680	0	0	0	0.651	0.062	0.889	0.9	0.988	0.992
KIF11	TUBB1	9606.ENSP00000260731	9606.ENSP00000217133	0	0	0	0	0.066	0.369	0	0.599	0.743
KIF11	WEE1	9606.ENSP00000260731	9606.ENSP00000402084	0	0	0	0	0.211	0.102	0	0.442	0.571
KIF11	PLK3	9606.ENSP00000260731	9606.ENSP00000361275	0	0	0	0	0.631	0.143	0	0.455	0.812
KIF11	TYMS	9606.ENSP00000260731	9606.ENSP00000315644	0	0	0	0	0.897	0	0	0.182	0.912
KIF11	POLA1	9606.ENSP00000260731	9606.ENSP00000368349	0	0	0	0	0.872	0	0	0.348	0.913
KIF11	PLK4	9606.ENSP00000260731	9606.ENSP00000270861	0	0	0	0	0.879	0.143	0	0.604	0.955
KIF11	PLK1	9606.ENSP00000260731	9606.ENSP00000300093	0	0	0	0	0.962	0.143	0	0.826	0.993
KIF11	TTK	9606.ENSP00000260731	9606.ENSP00000358813	0	0	0	0	0.98	0.348	0	0.666	0.995
KIT	MPO	9606.ENSP00000288135	9606.ENSP00000225275	0	0	0	0	0.065	0	0	0.681	0.688
KIT	RPS6KB1	9606.ENSP00000288135	9606.ENSP00000225577	0	0	0	0.553	0	0.152	0.9	0.423	0.927
KIT	MDM2	9606.ENSP00000288135	9606.ENSP00000258149	0	0	0	0	0	0	0	0.556	0.556
KIT	PIK3CA	9606.ENSP00000288135	9606.ENSP00000263967	0	0	0	0	0	0.345	0.9	0.687	0.977
KIT	STAT3	9606.ENSP00000288135	9606.ENSP00000264657	0	0	0	0	0	0.111	0.9	0.607	0.962
KIT	SHH	9606.ENSP00000288135	9606.ENSP00000297261	0	0	0	0	0	0.076	0	0.391	0.413
KIT	RET	9606.ENSP00000288135	9606.ENSP00000347942	0	0	0	0.66	0	0.213	0	0.803	0.425
KIT	ROS1	9606.ENSP00000288135	9606.ENSP00000357494	0	0	0	0.596	0.049	0.259	0	0.559	0.425
KIT	NTRK1	9606.ENSP00000288135	9606.ENSP00000431418	0	0	0	0.619	0	0.165	0	0.86	0.436
KIT	MET	9606.ENSP00000288135	9606.ENSP00000317272	0	0	0	0.578	0	0.271	0	0.681	0.476
KIT	MST1R	9606.ENSP00000288135	9606.ENSP00000296474	0	0	0	0.581	0	0.395	0	0.375	0.483
KIT	PGR	9606.ENSP00000288135	9606.ENSP00000325120	0	0	0	0	0	0.057	0	0.528	0.535
KIT	MTOR	9606.ENSP00000288135	9606.ENSP00000354558	0	0	0	0	0	0.097	0	0.564	0.589
KIT	PIK3CG	9606.ENSP00000288135	9606.ENSP00000352121	0	0	0	0	0	0.698	0	0.325	0.787
KIT	SRC	9606.ENSP00000288135	9606.ENSP00000362680	0	0	0	0.671	0	0.434	0.5	0.856	0.787
KIT	PRKCA	9606.ENSP00000288135	9606.ENSP00000408695	0	0	0	0.546	0	0.213	0.8	0.281	0.854
KIT	PIK3CB	9606.ENSP00000288135	9606.ENSP00000289153	0	0	0	0	0	0.101	0.8	0.27	0.857
KIT	PIK3CD	9606.ENSP00000288135	9606.ENSP00000366563	0	0	0	0	0	0.101	0.8	0.276	0.858
KIT	PTPRC	9606.ENSP00000288135	9606.ENSP00000411355	0	0	0	0	0	0.06	0	0.881	0.883
KIT	MAPK8	9606.ENSP00000288135	9606.ENSP00000378974	0	0	0	0.566	0	0.127	0.9	0.27	0.918
KIT	PIK3C2B	9606.ENSP00000288135	9606.ENSP00000356155	0	0	0	0	0	0.097	0.9	0.448	0.945
KIT	LYN	9606.ENSP00000288135	9606.ENSP00000428924	0	0	0	0.695	0.062	0.655	0.9	0.92	0.974
KNG1	SERPINE1	9606.ENSP00000265023	9606.ENSP00000223095	0	0	0	0	0.053	0	0	0.556	0.561
KNG1	MPO	9606.ENSP00000265023	9606.ENSP00000225275	0	0	0	0	0	0	0	0.48	0.48
KNG1	OPRD1	9606.ENSP00000265023	9606.ENSP00000234961	0	0	0	0	0	0	0.8	0.124	0.817
KNG1	TRPA1	9606.ENSP00000265023	9606.ENSP00000262209	0	0	0	0	0	0	0	0.767	0.767
KNG1	MAPK3	9606.ENSP00000265023	9606.ENSP00000263025	0	0	0	0	0	0	0	0.469	0.469
KNG1	NTRK1	9606.ENSP00000265023	9606.ENSP00000431418	0	0	0	0	0	0	0	0.401	0.4
KNG1	RBP4	9606.ENSP00000265023	9606.ENSP00000360522	0	0	0	0	0.134	0	0	0.337	0.401
KNG1	PLA2G2A	9606.ENSP00000265023	9606.ENSP00000383364	0	0	0	0	0	0	0	0.404	0.404
KNG1	SCN9A	9606.ENSP00000265023	9606.ENSP00000386306	0	0	0	0	0	0	0	0.406	0.406
KNG1	TRPV3	9606.ENSP00000265023	9606.ENSP00000301365	0	0	0	0	0	0	0	0.459	0.459
KNG1	SRC	9606.ENSP00000265023	9606.ENSP00000362680	0	0	0	0	0	0	0	0.468	0.468
KNG1	SCN10A	9606.ENSP00000265023	9606.ENSP00000390600	0	0	0	0	0	0	0	0.469	0.469
KNG1	OPRM1	9606.ENSP00000265023	9606.ENSP00000394624	0	0	0	0	0	0	0	0.529	0.529
KNG1	PTGS2	9606.ENSP00000265023	9606.ENSP00000356438	0	0	0	0	0	0	0	0.56	0.56
KNG1	TACR1	9606.ENSP00000265023	9606.ENSP00000303522	0	0	0	0	0	0	0	0.58	0.58
KNG1	TRPV1	9606.ENSP00000265023	9606.ENSP00000459962	0	0	0	0	0	0	0	0.827	0.827
LIMK1	PAK1	9606.ENSP00000336740	9606.ENSP00000278568	0	0	0	0.606	0.062	0.507	0.9	0.649	0.962
LIMK1	ROCK2	9606.ENSP00000336740	9606.ENSP00000317985	0	0	0	0.558	0	0.322	0.9	0.71	0.951
LIMK1	PAK4	9606.ENSP00000336740	9606.ENSP00000469413	0	0	0	0.582	0.062	0.33	0.6	0.809	0.818
LIMK1	LIMK2	9606.ENSP00000336740	9606.ENSP00000339916	0	0	0	0.941	0	0.502	0.9	0.878	0.95
LIMK1	ROCK1	9606.ENSP00000336740	9606.ENSP00000382697	0	0	0	0.56	0	0.443	0.9	0.757	0.961
LIMK2	PAK1	9606.ENSP00000339916	9606.ENSP00000278568	0	0	0	0.598	0	0.122	0.8	0.411	0.845
LIMK2	ROCK2	9606.ENSP00000339916	9606.ENSP00000317985	0	0	0	0.554	0	0.322	0.9	0.585	0.947
LIMK2	PAK4	9606.ENSP00000339916	9606.ENSP00000469413	0	0	0	0.584	0.062	0.121	0.6	0.374	0.693
LIMK2	ROCK1	9606.ENSP00000339916	9606.ENSP00000382697	0	0	0	0.554	0	0.772	0.9	0.697	0.983
LIPE	SIRT1	9606.ENSP00000244289	9606.ENSP00000212015	0	0	0	0	0	0	0	0.405	0.405
LIPE	MAPK1	9606.ENSP00000244289	9606.ENSP00000215832	0	0	0	0	0	0.213	0	0.332	0.452
LIPE	NR1H3	9606.ENSP00000244289	9606.ENSP00000477707	0	0	0	0	0	0.059	0	0.408	0.419
LIPE	MAPK3	9606.ENSP00000244289	9606.ENSP00000263025	0	0	0	0	0	0.213	0	0.467	0.563
LIPE	PDE3B	9606.ENSP00000244289	9606.ENSP00000282096	0	0	0	0	0	0	0	0.637	0.637
LIPE	SCD	9606.ENSP00000244289	9606.ENSP00000359380	0	0	0	0	0	0	0	0.657	0.657
LIPE	PRKACA	9606.ENSP00000244289	9606.ENSP00000309591	0	0	0	0	0.062	0.213	0.9	0.233	0.935
LRRK2	MAPK1	9606.ENSP00000298910	9606.ENSP00000215832	0	0	0	0.583	0	0.433	0	0.338	0.507
LRRK2	TUBB1	9606.ENSP00000298910	9606.ENSP00000217133	0	0	0	0	0.078	0.206	0	0.465	0.576
LRRK2	RIPK1	9606.ENSP00000298910	9606.ENSP00000259808	0	0	0	0.551	0.062	0.345	0	0.298	0.436
LRRK2	MAPK3	9606.ENSP00000298910	9606.ENSP00000263025	0	0	0	0.573	0	0.433	0	0.393	0.522
LRRK2	SLC6A3	9606.ENSP00000298910	9606.ENSP00000270349	0	0	0	0	0.102	0	0	0.677	0.698
LRRK2	PIK3CB	9606.ENSP00000298910	9606.ENSP00000289153	0	0	0	0	0.086	0.353	0	0.069	0.402
LRRK2	PDE4B	9606.ENSP00000298910	9606.ENSP00000332116	0	0	0	0	0.152	0.182	0	0.209	0.403
LRRK2	PTPRC	9606.ENSP00000298910	9606.ENSP00000411355	0	0	0	0	0.173	0.254	0	0.112	0.405
LRRK2	PTGS2	9606.ENSP00000298910	9606.ENSP00000356438	0	0	0	0	0.098	0.297	0	0.181	0.435
LRRK2	MAP2K1	9606.ENSP00000298910	9606.ENSP00000302486	0	0	0	0.568	0	0.433	0	0.245	0.485
LRRK2	MARK1	9606.ENSP00000298910	9606.ENSP00000483424	0	0	0	0.552	0.063	0.316	0	0.563	0.495
LRRK2	TTK	9606.ENSP00000298910	9606.ENSP00000358813	0	0	0	0	0.062	0.143	0	0.445	0.516
LRRK2	PLK1	9606.ENSP00000298910	9606.ENSP00000300093	0	0	0	0.55	0.051	0.462	0	0.237	0.517
LRRK2	MAOB	9606.ENSP00000298910	9606.ENSP00000367309	0	0	0	0	0.063	0	0	0.538	0.549
LRRK2	VCP	9606.ENSP00000298910	9606.ENSP00000351777	0.111	0	0	0	0.055	0.36	0	0.405	0.637
LRRK2	PRKACA	9606.ENSP00000298910	9606.ENSP00000309591	0	0	0	0.583	0.146	0.564	0	0.303	0.655
LRRK2	MTOR	9606.ENSP00000298910	9606.ENSP00000354558	0	0	0	0	0.161	0.353	0	0.426	0.662
LRRK2	PRKDC	9606.ENSP00000298910	9606.ENSP00000313420	0	0	0	0	0.161	0.712	0	0.187	0.786
LYN	MAPK1	9606.ENSP00000428924	9606.ENSP00000215832	0	0	0.319	0.622	0	0.351	0.9	0.401	0.948
LYN	RPS6KB1	9606.ENSP00000428924	9606.ENSP00000225577	0	0	0.334	0.57	0.056	0.308	0	0.292	0.474
LYN	RAF1	9606.ENSP00000428924	9606.ENSP00000251849	0	0	0	0.663	0	0.149	0.9	0.906	0.938
LYN	PDGFRB	9606.ENSP00000428924	9606.ENSP00000261799	0	0	0	0.701	0	0.122	0.9	0.492	0.921
LYN	MAPK3	9606.ENSP00000428924	9606.ENSP00000263025	0	0	0.338	0.607	0	0.543	0.9	0.718	0.969
LYN	PIK3CA	9606.ENSP00000428924	9606.ENSP00000263967	0	0	0	0	0.062	0.104	0.9	0.298	0.933
LYN	STAT3	9606.ENSP00000428924	9606.ENSP00000264657	0	0	0	0	0.062	0.539	0.9	0.633	0.982
LYN	ZAP70	9606.ENSP00000428924	9606.ENSP00000264972	0	0	0	0.742	0.063	0	0.9	0.687	0.919
LYN	PAK1	9606.ENSP00000428924	9606.ENSP00000278568	0	0	0.361	0.564	0	0.296	0	0.112	0.418
LYN	PIK3CB	9606.ENSP00000428924	9606.ENSP00000289153	0	0	0	0	0.062	0.104	0.8	0.509	0.906
LYN	PRKCB	9606.ENSP00000428924	9606.ENSP00000305355	0	0	0	0.576	0.057	0.496	0.8	0.517	0.918
LYN	PRKDC	9606.ENSP00000428924	9606.ENSP00000313420	0	0	0	0	0.062	0.317	0	0.161	0.416
LYN	PTK2	9606.ENSP00000428924	9606.ENSP00000341189	0	0	0	0.742	0.062	0.695	0.9	0.725	0.974
LYN	PDE4D	9606.ENSP00000428924	9606.ENSP00000345502	0	0	0	0	0.049	0.297	0	0.325	0.51
LYN	PIK3CG	9606.ENSP00000428924	9606.ENSP00000352121	0	0	0	0	0.106	0.519	0.6	0.397	0.882
LYN	TLR9	9606.ENSP00000428924	9606.ENSP00000353874	0	0	0	0	0.08	0.089	0	0.434	0.484
LYN	MTOR	9606.ENSP00000428924	9606.ENSP00000354558	0	0	0	0	0.062	0.104	0	0.344	0.4
LYN	MAPKAPK2	9606.ENSP00000428924	9606.ENSP00000356070	0	0	0.3	0	0.062	0.059	0	0.194	0.435
LYN	SRC	9606.ENSP00000428924	9606.ENSP00000362680	0	0	0.442	0.952	0	0.486	0.9	0.909	0.949
LYN	SYK	9606.ENSP00000428924	9606.ENSP00000364907	0	0	0	0.723	0.244	0.462	0.9	0.99	0.967
LYN	PIK3CD	9606.ENSP00000428924	9606.ENSP00000366563	0	0	0	0	0.096	0.104	0.8	0.453	0.899
LYN	PDE4A	9606.ENSP00000428924	9606.ENSP00000370078	0	0	0	0	0.049	0.462	0	0.236	0.575
LYN	MAPK8	9606.ENSP00000428924	9606.ENSP00000378974	0	0	0.371	0.569	0.062	0.143	0.9	0.408	0.937
LYN	PRKCA	9606.ENSP00000428924	9606.ENSP00000408695	0	0	0	0.579	0	0.061	0.8	0.322	0.828
LYN	PTPRC	9606.ENSP00000428924	9606.ENSP00000411355	0	0	0	0	0.177	0.482	0.9	0.819	0.991
MAOA	SIRT1	9606.ENSP00000340684	9606.ENSP00000212015	0	0	0	0	0.064	0.182	0	0.34	0.45
MAOA	SLC6A2	9606.ENSP00000340684	9606.ENSP00000219833	0	0	0	0	0	0	0	0.687	0.687
MAOA	NR3C1	9606.ENSP00000340684	9606.ENSP00000231509	0	0	0	0	0	0.062	0	0.556	0.565
MAOA	PPIG	9606.ENSP00000340684	9606.ENSP00000260970	0	0	0	0	0	0	0	0.525	0.525
MAOA	SLC6A4	9606.ENSP00000340684	9606.ENSP00000261707	0	0	0	0	0.062	0	0	0.884	0.887
MAOA	SLC6A3	9606.ENSP00000340684	9606.ENSP00000270349	0	0	0	0	0	0	0	0.804	0.804
MAOA	OXTR	9606.ENSP00000340684	9606.ENSP00000324270	0	0	0	0	0	0	0	0.506	0.506
MAOA	OPRM1	9606.ENSP00000340684	9606.ENSP00000394624	0	0	0	0	0	0	0	0.52	0.52
MAOA	MAOB	9606.ENSP00000340684	9606.ENSP00000367309	0	0	0.448	0.976	0.18	0.307	0.8	0.918	0.88
MAOB	SLC6A2	9606.ENSP00000367309	9606.ENSP00000219833	0	0	0	0	0	0	0	0.565	0.565
MAOB	SLC6A4	9606.ENSP00000367309	9606.ENSP00000261707	0	0	0	0	0.062	0	0	0.688	0.695
MAOB	SLC6A3	9606.ENSP00000367309	9606.ENSP00000270349	0	0	0	0	0	0	0	0.784	0.785
MAOB	TSPO	9606.ENSP00000367309	9606.ENSP00000379563	0	0	0	0	0	0	0	0.46	0.459
MAP2K1	MAPK13	9606.ENSP00000302486	9606.ENSP00000211287	0	0	0.373	0.593	0.066	0.517	0.8	0.424	0.929
MAP2K1	MAPK1	9606.ENSP00000302486	9606.ENSP00000215832	0	0	0.311	0.594	0.066	0.974	0.9	0.964	0.998
MAP2K1	RAF1	9606.ENSP00000302486	9606.ENSP00000251849	0	0	0	0.575	0.083	0.971	0.9	0.987	0.998
MAP2K1	MDM2	9606.ENSP00000302486	9606.ENSP00000258149	0	0	0	0	0	0	0	0.468	0.468
MAP2K1	MAPK3	9606.ENSP00000302486	9606.ENSP00000263025	0	0	0.317	0.59	0.066	0.963	0.9	0.956	0.998
MAP2K1	MAP3K8	9606.ENSP00000302486	9606.ENSP00000263056	0	0	0.334	0.603	0.063	0.675	0.9	0.614	0.977
MAP2K1	PIK3CA	9606.ENSP00000302486	9606.ENSP00000263967	0	0	0	0	0.062	0.152	0.9	0.72	0.974
MAP2K1	STAT3	9606.ENSP00000302486	9606.ENSP00000264657	0	0	0	0	0	0	0.9	0.671	0.965
MAP2K1	PAK1	9606.ENSP00000302486	9606.ENSP00000278568	0	0	0.393	0.653	0.062	0.616	0.9	0.603	0.972
MAP2K1	PIK3CB	9606.ENSP00000302486	9606.ENSP00000289153	0	0	0	0	0.062	0.067	0	0.411	0.439
MAP2K1	SHH	9606.ENSP00000302486	9606.ENSP00000297261	0	0	0	0	0	0.132	0.9	0.28	0.932
MAP2K1	PTPRC	9606.ENSP00000302486	9606.ENSP00000411355	0	0	0	0	0	0.158	0	0.318	0.401
MAP2K1	RPS6KA3	9606.ENSP00000302486	9606.ENSP00000368884	0	0	0	0.656	0	0.245	0	0.669	0.415
MAP2K1	PTGS2	9606.ENSP00000302486	9606.ENSP00000356438	0	0	0	0	0	0	0	0.468	0.468
MAP2K1	RPS6KA2	9606.ENSP00000302486	9606.ENSP00000427015	0	0	0	0.652	0	0.464	0	0.643	0.581
MAP2K1	MTOR	9606.ENSP00000302486	9606.ENSP00000354558	0	0	0	0	0.063	0.162	0	0.628	0.683
MAP2K1	MAPK10	9606.ENSP00000302486	9606.ENSP00000352157	0	0	0.302	0.586	0.063	0	0.8	0.494	0.86
MAP2K1	PRKACA	9606.ENSP00000302486	9606.ENSP00000309591	0	0	0.388	0.659	0.083	0.143	0.8	0.333	0.865
MAP2K1	PAK4	9606.ENSP00000302486	9606.ENSP00000469413	0	0	0.331	0.647	0.062	0.25	0.8	0.376	0.88
MAP2K1	MAPK8	9606.ENSP00000302486	9606.ENSP00000378974	0	0	0.361	0.591	0.063	0	0.8	0.733	0.881
MAP2K1	MAPK9	9606.ENSP00000302486	9606.ENSP00000394560	0	0	0.357	0.586	0.098	0	0.8	0.67	0.881
MAP2K1	TYK2	9606.ENSP00000302486	9606.ENSP00000431885	0	0	0	0.588	0	0.178	0.9	0.24	0.921
MAP2K1	PIK3CG	9606.ENSP00000302486	9606.ENSP00000352121	0	0	0	0	0.062	0.067	0.9	0.475	0.947
MAP2K1	SRC	9606.ENSP00000302486	9606.ENSP00000362680	0	0	0.215	0.589	0.062	0.317	0.9	0.751	0.955
MAP3K8	RIPK1	9606.ENSP00000263056	9606.ENSP00000259808	0	0	0	0.558	0.062	0.345	0	0.26	0.424
MAP3K8	PDPK1	9606.ENSP00000263056	9606.ENSP00000344220	0	0	0.267	0.575	0.059	0	0.65	0.112	0.7
MAP3K8	RELA	9606.ENSP00000263056	9606.ENSP00000384273	0	0	0	0	0.062	0.825	0	0.34	0.882
MAP3K8	MAP4K4	9606.ENSP00000263056	9606.ENSP00000343658	0	0	0	0.637	0	0	0.9	0.309	0.91
MAP4K4	RIPK1	9606.ENSP00000343658	9606.ENSP00000259808	0	0	0	0.546	0	0.105	0.9	0.096	0.909
MAP4K4	SLC9A1	9606.ENSP00000343658	9606.ENSP00000263980	0	0	0	0	0	0.311	0	0.478	0.625
MAP4K4	STAT3	9606.ENSP00000343658	9606.ENSP00000264657	0	0	0	0	0	0	0	0.444	0.444
MAPK1	MAPK13	9606.ENSP00000215832	9606.ENSP00000211287	0	0	0.401	0.913	0	0.063	0.8	0.431	0.817
MAPK1	PAK4	9606.ENSP00000215832	9606.ENSP00000469413	0	0	0.293	0.621	0.062	0.228	0	0.34	0.4
MAPK1	PDE4D	9606.ENSP00000215832	9606.ENSP00000345502	0	0	0	0	0	0.27	0	0.216	0.403
MAPK1	TNKS2	9606.ENSP00000215832	9606.ENSP00000360689	0	0	0	0	0	0.34	0	0.137	0.407
MAPK1	MDM2	9606.ENSP00000215832	9606.ENSP00000258149	0	0	0	0	0.062	0	0	0.404	0.417
MAPK1	WEE1	9606.ENSP00000215832	9606.ENSP00000402084	0	0	0	0	0	0.213	0	0.303	0.428
MAPK1	PIK3CB	9606.ENSP00000215832	9606.ENSP00000289153	0	0	0	0	0.062	0.114	0	0.369	0.43
MAPK1	PIK3CG	9606.ENSP00000215832	9606.ENSP00000352121	0	0	0	0	0.062	0.114	0	0.401	0.459
MAPK1	PDE4A	9606.ENSP00000215832	9606.ENSP00000370078	0	0	0	0	0	0	0	0.466	0.466
MAPK1	PDE10A	9606.ENSP00000215832	9606.ENSP00000438284	0	0	0	0	0	0	0	0.468	0.469
MAPK1	PTGS2	9606.ENSP00000215832	9606.ENSP00000356438	0	0	0	0	0	0.176	0	0.393	0.478
MAPK1	PTPRC	9606.ENSP00000215832	9606.ENSP00000411355	0	0	0	0	0.059	0.379	0	0.268	0.535
MAPK1	MAPK10	9606.ENSP00000215832	9606.ENSP00000352157	0	0	0.368	0.892	0.081	0.056	0.5	0.604	0.574
MAPK1	MAPK9	9606.ENSP00000215832	9606.ENSP00000394560	0	0	0.37	0.886	0.084	0.056	0.5	0.662	0.581
MAPK1	PIK3CA	9606.ENSP00000215832	9606.ENSP00000263967	0	0	0	0	0.062	0.114	0	0.561	0.603
MAPK1	PLA2G2A	9606.ENSP00000215832	9606.ENSP00000383364	0	0	0	0	0	0	0.6	0.118	0.632
MAPK1	RET	9606.ENSP00000215832	9606.ENSP00000347942	0	0	0	0.57	0.049	0.616	0	0.372	0.676
MAPK1	MTOR	9606.ENSP00000215832	9606.ENSP00000354558	0	0	0	0	0.062	0.284	0	0.588	0.699
MAPK1	PAK1	9606.ENSP00000215832	9606.ENSP00000278568	0	0	0.338	0.641	0.062	0.616	0	0.358	0.706
MAPK1	PARP1	9606.ENSP00000215832	9606.ENSP00000355759	0	0	0	0	0.063	0.27	0	0.651	0.741
MAPK1	THRB	9606.ENSP00000215832	9606.ENSP00000379904	0	0	0	0	0	0.104	0.8	0.081	0.821
MAPK1	ROCK2	9606.ENSP00000215832	9606.ENSP00000317985	0	0	0	0.591	0.062	0.148	0.8	0.286	0.844
MAPK1	ROCK1	9606.ENSP00000215832	9606.ENSP00000382697	0	0	0	0.585	0.062	0.148	0.8	0.345	0.849
MAPK1	PRKACA	9606.ENSP00000215832	9606.ENSP00000309591	0	0	0.357	0.611	0.065	0.18	0.8	0.257	0.867
MAPK1	S1PR3	9606.ENSP00000215832	9606.ENSP00000365006	0	0	0	0	0	0	0.9	0.073	0.903
MAPK1	PLD2	9606.ENSP00000215832	9606.ENSP00000263088	0	0	0	0	0.053	0.09	0.9	0.107	0.912
MAPK1	TYK2	9606.ENSP00000215832	9606.ENSP00000431885	0	0	0	0.594	0	0.148	0.9	0.27	0.919
MAPK1	SLC9A1	9606.ENSP00000215832	9606.ENSP00000263980	0	0	0	0	0.062	0.267	0.8	0.495	0.921
MAPK1	MET	9606.ENSP00000215832	9606.ENSP00000317272	0	0	0	0.589	0.062	0.148	0.9	0.386	0.925
MAPK1	NTRK1	9606.ENSP00000215832	9606.ENSP00000431418	0	0	0	0.574	0	0.167	0.9	0.381	0.926
MAPK1	PDPK1	9606.ENSP00000215832	9606.ENSP00000344220	0	0	0.259	0.63	0.064	0.068	0.9	0.443	0.926
MAPK1	PPID	9606.ENSP00000215832	9606.ENSP00000303754	0	0	0	0	0.062	0.281	0.9	0.073	0.929
MAPK1	PTK2	9606.ENSP00000215832	9606.ENSP00000341189	0	0	0	0.582	0.063	0.139	0.9	0.498	0.929
MAPK1	MAPK8	9606.ENSP00000215832	9606.ENSP00000378974	0	0	0.386	0.886	0.081	0.225	0.9	0.735	0.931
MAPK1	PRKCB	9606.ENSP00000215832	9606.ENSP00000305355	0	0	0	0.59	0.053	0.213	0.9	0.427	0.932
MAPK1	MAPKAPK2	9606.ENSP00000215832	9606.ENSP00000356070	0	0	0.349	0.596	0.064	0.908	0	0.414	0.934
MAPK1	PRKCA	9606.ENSP00000215832	9606.ENSP00000408695	0	0	0	0.594	0.053	0.275	0.9	0.514	0.94
MAPK1	NR3C1	9606.ENSP00000215832	9606.ENSP00000231509	0	0	0	0	0	0.264	0.9	0.296	0.943
MAPK1	RELA	9606.ENSP00000215832	9606.ENSP00000384273	0	0	0	0	0	0.118	0.9	0.419	0.944
MAPK1	PGR	9606.ENSP00000215832	9606.ENSP00000325120	0	0	0	0	0	0.317	0.9	0.253	0.944
MAPK1	RPS6KB1	9606.ENSP00000215832	9606.ENSP00000225577	0	0	0.355	0.649	0.062	0.309	0.9	0.594	0.95
MAPK1	SRC	9606.ENSP00000215832	9606.ENSP00000362680	0	0	0.311	0.626	0.062	0.351	0.9	0.706	0.956
MAPK1	MKNK1	9606.ENSP00000215832	9606.ENSP00000361014	0	0	0	0.582	0.056	0.721	0.9	0.787	0.98
MAPK1	MAPK3	9606.ENSP00000215832	9606.ENSP00000263025	0	0	0.446	0.983	0	0.887	0.9	0.923	0.988
MAPK1	RAF1	9606.ENSP00000215832	9606.ENSP00000251849	0	0	0	0.587	0.066	0.846	0.9	0.738	0.989
MAPK1	MKNK2	9606.ENSP00000215832	9606.ENSP00000250896	0	0	0.295	0.606	0.056	0.884	0.9	0.487	0.991
MAPK1	RPS6KA3	9606.ENSP00000215832	9606.ENSP00000368884	0	0	0	0.663	0.062	0.899	0.9	0.604	0.991
MAPK1	RPS6KA2	9606.ENSP00000215832	9606.ENSP00000427015	0	0	0	0.656	0.062	0.905	0.9	0.664	0.992
MAPK1	STAT3	9606.ENSP00000215832	9606.ENSP00000264657	0	0	0	0	0.062	0.888	0.9	0.707	0.996
MAPK10	MAPK13	9606.ENSP00000352157	9606.ENSP00000211287	0	0	0.373	0.925	0.066	0.056	0.6	0.478	0.639
MAPK10	SIRT1	9606.ENSP00000352157	9606.ENSP00000212015	0	0	0	0	0.065	0.143	0	0.353	0.436
MAPK10	NR3C1	9606.ENSP00000352157	9606.ENSP00000231509	0	0	0	0	0.062	0	0.9	0.114	0.909
MAPK10	MAPK3	9606.ENSP00000352157	9606.ENSP00000263025	0	0	0.366	0.881	0.081	0.056	0.5	0.556	0.576
MAPK10	OPRK1	9606.ENSP00000352157	9606.ENSP00000265572	0	0	0	0	0.062	0.058	0	0.402	0.426
MAPK10	PGR	9606.ENSP00000352157	9606.ENSP00000325120	0	0	0	0	0.08	0	0.8	0.067	0.813
MAPK10	MAPKAPK2	9606.ENSP00000352157	9606.ENSP00000356070	0	0	0.303	0.583	0	0.139	0	0.67	0.445
MAPK10	RELA	9606.ENSP00000352157	9606.ENSP00000384273	0	0	0	0	0	0.111	0.8	0.189	0.843
MAPK10	SRC	9606.ENSP00000352157	9606.ENSP00000362680	0	0	0.34	0.566	0.063	0.143	0.8	0.536	0.882
MAPK10	MAPK8	9606.ENSP00000352157	9606.ENSP00000378974	0	0	0.445	0.984	0.062	0	0.9	0.917	0.904
MAPK10	MAPK9	9606.ENSP00000352157	9606.ENSP00000394560	0	0	0.438	0.981	0.062	0.289	0.9	0.888	0.929
MAPK13	MTOR	9606.ENSP00000211287	9606.ENSP00000354558	0	0	0	0	0.049	0.213	0	0.285	0.418
MAPK13	MAPK9	9606.ENSP00000211287	9606.ENSP00000394560	0	0	0.391	0.926	0.066	0.056	0.6	0.523	0.64
MAPK13	MAPK8	9606.ENSP00000211287	9606.ENSP00000378974	0	0	0.395	0.925	0.066	0.056	0.6	0.513	0.64
MAPK13	NOD1	9606.ENSP00000211287	9606.ENSP00000222823	0	0	0	0	0.053	0	0.65	0.132	0.687
MAPK13	PGR	9606.ENSP00000211287	9606.ENSP00000325120	0	0	0	0	0	0.104	0.8	0	0.813
MAPK13	MAPK3	9606.ENSP00000211287	9606.ENSP00000263025	0	0	0.417	0.913	0	0.063	0.8	0.345	0.816
MAPK13	PTK2	9606.ENSP00000211287	9606.ENSP00000341189	0	0	0	0.574	0.063	0.1	0.8	0.109	0.822
MAPK13	ZAP70	9606.ENSP00000211287	9606.ENSP00000264972	0	0	0	0.568	0	0.148	0.8	0.128	0.829
MAPK13	MAPKAPK2	9606.ENSP00000211287	9606.ENSP00000356070	0	0	0.376	0.599	0.055	0.391	0.8	0.664	0.92
MAPK13	SRC	9606.ENSP00000211287	9606.ENSP00000362680	0	0	0.239	0.604	0	0.148	0.9	0.18	0.923
MAPK13	PAK1	9606.ENSP00000211287	9606.ENSP00000278568	0	0	0.306	0.651	0	0.345	0.9	0.189	0.941
MAPK3	SIRT1	9606.ENSP00000263025	9606.ENSP00000212015	0	0	0	0	0.049	0	0	0.568	0.571
MAPK3	SERPINE1	9606.ENSP00000263025	9606.ENSP00000223095	0	0	0	0	0	0	0	0.527	0.527
MAPK3	MPO	9606.ENSP00000263025	9606.ENSP00000225275	0	0	0	0	0	0.058	0	0.416	0.427
MAPK3	RPS6KB1	9606.ENSP00000263025	9606.ENSP00000225577	0	0	0.372	0.625	0.062	0.309	0.9	0.78	0.956
MAPK3	NR3C1	9606.ENSP00000263025	9606.ENSP00000231509	0	0	0	0	0	0.104	0.9	0.627	0.963
MAPK3	MKNK2	9606.ENSP00000263025	9606.ENSP00000250896	0	0	0.309	0.603	0.056	0.176	0.9	0.357	0.934
MAPK3	RAF1	9606.ENSP00000263025	9606.ENSP00000251849	0	0	0	0.586	0.066	0.798	0.9	0.836	0.986
MAPK3	MDM2	9606.ENSP00000263025	9606.ENSP00000258149	0	0	0	0	0.062	0	0	0.541	0.552
MAPK3	MMP13	9606.ENSP00000263025	9606.ENSP00000260302	0	0	0	0	0.049	0	0	0.471	0.475
MAPK3	TLR9	9606.ENSP00000263025	9606.ENSP00000353874	0	0	0	0	0	0.058	0	0.415	0.425
MAPK3	PPIB	9606.ENSP00000263025	9606.ENSP00000300026	0	0	0	0	0	0.127	0	0.37	0.426
MAPK3	WEE1	9606.ENSP00000263025	9606.ENSP00000402084	0	0	0	0	0	0.213	0	0.319	0.441
MAPK3	TEK	9606.ENSP00000263025	9606.ENSP00000369375	0	0	0	0.575	0	0.318	0	0.457	0.444
MAPK3	SYK	9606.ENSP00000263025	9606.ENSP00000364907	0	0	0	0.58	0	0.3	0	0.568	0.462
MAPK3	SHH	9606.ENSP00000263025	9606.ENSP00000297261	0	0	0	0	0.077	0	0	0.461	0.481
MAPK3	TRPV1	9606.ENSP00000263025	9606.ENSP00000459962	0	0	0	0	0	0	0	0.482	0.482
MAPK3	NOS2	9606.ENSP00000263025	9606.ENSP00000327251	0	0	0	0	0.049	0	0	0.478	0.483
MAPK3	PIK3CB	9606.ENSP00000263025	9606.ENSP00000289153	0	0	0	0	0.062	0.114	0	0.434	0.489
MAPK3	PIK3CG	9606.ENSP00000263025	9606.ENSP00000352121	0	0	0	0	0.062	0.114	0	0.492	0.541
MAPK3	NOX4	9606.ENSP00000263025	9606.ENSP00000263317	0	0	0	0	0	0.07	0	0.532	0.546
MAPK3	MAPK9	9606.ENSP00000263025	9606.ENSP00000394560	0	0	0.372	0.875	0.084	0.056	0.5	0.661	0.586
MAPK3	PIK3CA	9606.ENSP00000263025	9606.ENSP00000263967	0	0	0	0	0.062	0.114	0	0.586	0.626
MAPK3	PTPRC	9606.ENSP00000263025	9606.ENSP00000411355	0	0	0	0	0.059	0.259	0	0.532	0.645
MAPK3	PAK1	9606.ENSP00000263025	9606.ENSP00000278568	0	0	0.33	0.636	0.062	0.533	0	0.455	0.657
MAPK3	PARP1	9606.ENSP00000263025	9606.ENSP00000355759	0	0	0	0	0.063	0.27	0	0.597	0.7
MAPK3	PLA2G2A	9606.ENSP00000263025	9606.ENSP00000383364	0	0	0	0	0	0	0.6	0.291	0.704
MAPK3	RET	9606.ENSP00000263025	9606.ENSP00000347942	0	0	0	0.569	0.049	0.616	0	0.561	0.708
MAPK3	MAPKAPK2	9606.ENSP00000263025	9606.ENSP00000356070	0	0	0.358	0.6	0.064	0.655	0	0.428	0.755
MAPK3	PTGS2	9606.ENSP00000263025	9606.ENSP00000356438	0	0	0	0	0	0.334	0	0.682	0.78
MAPK3	MTOR	9606.ENSP00000263025	9606.ENSP00000354558	0	0	0	0	0.062	0.213	0	0.737	0.788
MAPK3	THRB	9606.ENSP00000263025	9606.ENSP00000379904	0	0	0	0	0	0.104	0.8	0.154	0.835
MAPK3	ROCK2	9606.ENSP00000263025	9606.ENSP00000317985	0	0	0	0.586	0.062	0.148	0.8	0.403	0.853
MAPK3	ROCK1	9606.ENSP00000263025	9606.ENSP00000382697	0	0	0	0.58	0.062	0.148	0.8	0.591	0.868
MAPK3	PRKACA	9606.ENSP00000263025	9606.ENSP00000309591	0	0	0.369	0.611	0.106	0.18	0.8	0.189	0.87
MAPK3	SLC9A1	9606.ENSP00000263025	9606.ENSP00000263980	0	0	0	0	0.079	0.108	0.8	0.472	0.901
MAPK3	PPID	9606.ENSP00000263025	9606.ENSP00000303754	0	0	0	0	0.052	0.056	0.9	0.118	0.91
MAPK3	TYK2	9606.ENSP00000263025	9606.ENSP00000431885	0	0	0	0.589	0	0.148	0.9	0.397	0.924
MAPK3	PLD2	9606.ENSP00000263025	9606.ENSP00000263088	0	0	0	0	0.053	0.09	0.9	0.298	0.931
MAPK3	PRKCB	9606.ENSP00000263025	9606.ENSP00000305355	0	0	0	0.587	0.053	0.213	0.9	0.468	0.933
MAPK3	MAPK8	9606.ENSP00000263025	9606.ENSP00000378974	0	0	0.39	0.874	0.083	0.225	0.9	0.837	0.934
MAPK3	MET	9606.ENSP00000263025	9606.ENSP00000317272	0	0	0	0.582	0.062	0.148	0.9	0.666	0.936
MAPK3	S1PR3	9606.ENSP00000263025	9606.ENSP00000365006	0	0	0	0	0	0	0.9	0.413	0.938
MAPK3	MKNK1	9606.ENSP00000263025	9606.ENSP00000361014	0	0	0	0.575	0.056	0.372	0.9	0.327	0.943
MAPK3	PTK2	9606.ENSP00000263025	9606.ENSP00000341189	0	0	0	0.575	0.063	0.139	0.9	0.863	0.944
MAPK3	NTRK1	9606.ENSP00000263025	9606.ENSP00000431418	0	0	0	0.573	0	0.3	0.9	0.621	0.945
MAPK3	RELA	9606.ENSP00000263025	9606.ENSP00000384273	0	0	0	0	0	0	0.9	0.49	0.946
MAPK3	PRKCA	9606.ENSP00000263025	9606.ENSP00000408695	0	0	0	0.588	0.053	0.369	0.9	0.656	0.952
MAPK3	PGR	9606.ENSP00000263025	9606.ENSP00000325120	0	0	0	0	0	0.104	0.9	0.588	0.959
MAPK3	SRC	9606.ENSP00000263025	9606.ENSP00000362680	0	0	0.308	0.611	0.062	0.538	0.9	0.835	0.971
MAPK3	STAT3	9606.ENSP00000263025	9606.ENSP00000264657	0	0	0	0	0.062	0.225	0.9	0.823	0.985
MAPK3	RPS6KA2	9606.ENSP00000263025	9606.ENSP00000427015	0	0	0	0.638	0.062	0.833	0.9	0.68	0.987
MAPK3	RPS6KA3	9606.ENSP00000263025	9606.ENSP00000368884	0	0	0	0.644	0.066	0.86	0.9	0.751	0.989
MAPK8	SIRT1	9606.ENSP00000378974	9606.ENSP00000212015	0	0	0	0	0.065	0.347	0	0.585	0.725
MAPK8	RPS6KB1	9606.ENSP00000378974	9606.ENSP00000225577	0	0	0.41	0.591	0.078	0.492	0	0.524	0.673
MAPK8	NR3C1	9606.ENSP00000378974	9606.ENSP00000231509	0	0	0	0	0.065	0.213	0.9	0.292	0.94
MAPK8	MDM2	9606.ENSP00000378974	9606.ENSP00000258149	0	0	0	0	0.062	0	0	0.393	0.407
MAPK8	PIK3CA	9606.ENSP00000378974	9606.ENSP00000263967	0	0	0	0	0.082	0.063	0	0.375	0.416
MAPK8	STAT3	9606.ENSP00000378974	9606.ENSP00000264657	0	0	0	0	0	0.678	0	0.693	0.897
MAPK8	PAK1	9606.ENSP00000378974	9606.ENSP00000278568	0	0	0.376	0.624	0.064	0.132	0.9	0.387	0.933
MAPK8	PRKCB	9606.ENSP00000378974	9606.ENSP00000305355	0	0	0	0.576	0.049	0	0.9	0.477	0.919
MAPK8	MET	9606.ENSP00000378974	9606.ENSP00000317272	0	0	0	0.56	0.062	0.101	0.9	0.326	0.92
MAPK8	PGR	9606.ENSP00000378974	9606.ENSP00000325120	0	0	0	0	0.062	0	0.8	0.246	0.846
MAPK8	NOS2	9606.ENSP00000378974	9606.ENSP00000327251	0	0	0	0	0.053	0	0	0.397	0.405
MAPK8	PTK2	9606.ENSP00000378974	9606.ENSP00000341189	0	0	0	0.576	0.085	0.27	0	0.476	0.437
MAPK8	PDPK1	9606.ENSP00000378974	9606.ENSP00000344220	0	0	0.277	0.604	0.062	0.27	0	0.231	0.406
MAPK8	RET	9606.ENSP00000378974	9606.ENSP00000347942	0	0	0	0.558	0.062	0.297	0.9	0.167	0.932
MAPK8	MTOR	9606.ENSP00000378974	9606.ENSP00000354558	0	0	0	0	0.05	0.286	0	0.589	0.697
MAPK8	MAPKAPK2	9606.ENSP00000378974	9606.ENSP00000356070	0	0	0.37	0.586	0	0.139	0	0.565	0.428
MAPK8	PTGS2	9606.ENSP00000378974	9606.ENSP00000356438	0	0	0	0	0	0	0	0.564	0.564
MAPK8	SRC	9606.ENSP00000378974	9606.ENSP00000362680	0	0	0.376	0.573	0.063	0.143	0.9	0.704	0.947
MAPK8	TEK	9606.ENSP00000378974	9606.ENSP00000369375	0	0	0	0.566	0	0.127	0.9	0.141	0.913
MAPK8	RELA	9606.ENSP00000378974	9606.ENSP00000384273	0	0	0	0	0	0	0.8	0.587	0.913
MAPK8	MAPK9	9606.ENSP00000378974	9606.ENSP00000394560	0	0	0.446	0.981	0.072	0.805	0.9	0.919	0.98
MAPK9	SIRT1	9606.ENSP00000394560	9606.ENSP00000212015	0	0	0	0	0.063	0.139	0	0.415	0.487
MAPK9	RPS6KB1	9606.ENSP00000394560	9606.ENSP00000225577	0	0	0.411	0.602	0.078	0.213	0	0.336	0.438
MAPK9	NR3C1	9606.ENSP00000394560	9606.ENSP00000231509	0	0	0	0	0.062	0	0.9	0.155	0.913
MAPK9	STAT3	9606.ENSP00000394560	9606.ENSP00000264657	0	0	0	0	0	0.27	0	0.469	0.596
MAPK9	PRKDC	9606.ENSP00000394560	9606.ENSP00000313420	0	0	0	0	0.05	0.498	0	0.095	0.531
MAPK9	PGR	9606.ENSP00000394560	9606.ENSP00000325120	0	0	0	0	0.062	0	0.8	0.098	0.816
MAPK9	SRC	9606.ENSP00000394560	9606.ENSP00000362680	0	0	0.351	0.563	0.063	0.143	0.8	0.488	0.88
MAPK9	RELA	9606.ENSP00000394560	9606.ENSP00000384273	0	0	0	0	0	0	0.8	0.344	0.863
MAPKAPK2	SRC	9606.ENSP00000356070	9606.ENSP00000362680	0	0	0.253	0.563	0.111	0.059	0.65	0.326	0.749
MARK1	TAOK1	9606.ENSP00000483424	9606.ENSP00000261716	0	0	0	0.565	0.062	0.282	0	0.545	0.458
MC4R	STAT3	9606.ENSP00000299766	9606.ENSP00000264657	0	0	0	0	0	0.056	0	0.431	0.44
MC4R	NTRK2	9606.ENSP00000299766	9606.ENSP00000277120	0	0	0	0	0.098	0.056	0	0.478	0.517
MC4R	OXTR	9606.ENSP00000299766	9606.ENSP00000324270	0	0	0	0	0.062	0	0	0.389	0.403
MC4R	NR3C2	9606.ENSP00000299766	9606.ENSP00000350815	0	0	0	0	0.062	0.056	0	0.433	0.454
MC4R	NPBWR1	9606.ENSP00000299766	9606.ENSP00000330284	0	0	0	0	0	0	0	0.454	0.454
MC4R	NPY1R	9606.ENSP00000299766	9606.ENSP00000354652	0	0	0	0	0	0	0	0.521	0.521
MC4R	NPY5R	9606.ENSP00000299766	9606.ENSP00000423917	0	0	0	0	0.085	0	0	0.511	0.534
MDH2	VCP	9606.ENSP00000327070	9606.ENSP00000351777	0	0	0	0	0.21	0.248	0	0.15	0.451
MDM2	SIRT1	9606.ENSP00000258149	9606.ENSP00000212015	0	0	0	0	0.062	0.27	0	0.57	0.68
MDM2	RPS6KB1	9606.ENSP00000258149	9606.ENSP00000225577	0	0	0	0	0.062	0.345	0	0.711	0.807
MDM2	NR3C1	9606.ENSP00000258149	9606.ENSP00000231509	0	0	0	0	0.063	0.334	0	0.31	0.532
MDM2	SIRT2	9606.ENSP00000258149	9606.ENSP00000249396	0	0	0	0	0	0.27	0	0.405	0.547
MDM2	PDGFRA	9606.ENSP00000258149	9606.ENSP00000257290	0	0	0	0	0	0	0.6	0.556	0.814
MDM2	VCP	9606.ENSP00000258149	9606.ENSP00000351777	0	0	0	0	0.062	0.298	0	0.167	0.403
MDM2	PGR	9606.ENSP00000258149	9606.ENSP00000325120	0	0	0	0	0	0.057	0	0.405	0.414
MDM2	THRB	9606.ENSP00000258149	9606.ENSP00000379904	0	0	0	0	0	0.057	0	0.413	0.423
MDM2	PDGFRB	9606.ENSP00000258149	9606.ENSP00000261799	0	0	0	0	0	0	0	0.425	0.424
MDM2	MET	9606.ENSP00000258149	9606.ENSP00000317272	0	0	0	0	0	0.056	0	0.425	0.433
MDM2	TTK	9606.ENSP00000258149	9606.ENSP00000358813	0	0	0	0	0	0	0	0.445	0.445
MDM2	PARP1	9606.ENSP00000258149	9606.ENSP00000355759	0	0	0	0	0	0	0	0.46	0.46
MDM2	WEE1	9606.ENSP00000258149	9606.ENSP00000402084	0	0	0	0	0	0	0	0.502	0.502
MDM2	TSPO	9606.ENSP00000258149	9606.ENSP00000379563	0	0	0	0	0	0	0	0.51	0.51
MDM2	SIRT3	9606.ENSP00000258149	9606.ENSP00000372191	0	0	0	0	0	0.27	0	0.378	0.526
MDM2	STAT3	9606.ENSP00000258149	9606.ENSP00000264657	0	0	0	0	0	0	0	0.529	0.529
MDM2	MTOR	9606.ENSP00000258149	9606.ENSP00000354558	0	0	0	0	0	0	0	0.564	0.564
MDM2	PIM2	9606.ENSP00000258149	9606.ENSP00000365692	0	0	0	0	0	0.27	0	0.43	0.566
MDM2	PIM1	9606.ENSP00000258149	9606.ENSP00000362608	0	0	0	0	0	0.487	0	0.231	0.588
MDM2	PTGS2	9606.ENSP00000258149	9606.ENSP00000356438	0	0	0	0	0.06	0.176	0	0.513	0.59
MDM2	RELA	9606.ENSP00000258149	9606.ENSP00000384273	0	0	0	0	0	0.314	0	0.455	0.61
MDM2	PIK3CA	9606.ENSP00000258149	9606.ENSP00000263967	0	0	0	0	0.065	0	0	0.608	0.617
MDM2	PLK1	9606.ENSP00000258149	9606.ENSP00000300093	0	0	0	0	0.053	0.27	0	0.517	0.636
MDM2	PTK2	9606.ENSP00000258149	9606.ENSP00000341189	0	0	0	0	0	0.27	0	0.639	0.725
MDM2	PPIB	9606.ENSP00000258149	9606.ENSP00000300026	0	0	0	0	0	0.27	0	0.655	0.737
MDM2	PDPK1	9606.ENSP00000258149	9606.ENSP00000344220	0	0	0	0	0.062	0	0.65	0.309	0.753
MDM2	SRC	9606.ENSP00000258149	9606.ENSP00000362680	0	0	0	0	0	0.281	0.65	0.509	0.865
MDM2	PRKDC	9606.ENSP00000258149	9606.ENSP00000313420	0	0	0	0	0	0	0.9	0.463	0.944
MEN1	SIRT1	9606.ENSP00000337088	9606.ENSP00000212015	0	0	0	0	0	0	0	0.936	0.936
MEN1	RPS6KB1	9606.ENSP00000337088	9606.ENSP00000225577	0	0.003	0	0	0	0	0	0.439	0.439
MEN1	RET	9606.ENSP00000337088	9606.ENSP00000347942	0	0	0	0	0	0	0	0.703	0.703
MEN1	RELA	9606.ENSP00000337088	9606.ENSP00000384273	0	0	0	0	0.084	0.462	0	0.509	0.736
MET	PDGFRB	9606.ENSP00000317272	9606.ENSP00000261799	0	0	0	0.574	0.062	0.16	0	0.675	0.41
MET	PIK3CA	9606.ENSP00000317272	9606.ENSP00000263967	0	0	0	0	0.063	0.104	0.9	0.753	0.976
MET	STAT3	9606.ENSP00000317272	9606.ENSP00000264657	0	0	0	0	0.063	0.345	0.6	0.744	0.929
MET	PIK3CB	9606.ENSP00000317272	9606.ENSP00000289153	0	0	0	0	0.063	0.104	0.8	0.236	0.854
MET	SHH	9606.ENSP00000317272	9606.ENSP00000297261	0	0	0	0	0.063	0.063	0	0.396	0.423
MET	RET	9606.ENSP00000317272	9606.ENSP00000347942	0	0	0	0.59	0.066	0.269	0	0.652	0.474
MET	ROS1	9606.ENSP00000317272	9606.ENSP00000357494	0	0	0	0.573	0.076	0.239	0	0.681	0.476
MET	PTGS2	9606.ENSP00000317272	9606.ENSP00000356438	0	0	0	0	0.062	0.125	0	0.414	0.477
MET	NTRK1	9606.ENSP00000317272	9606.ENSP00000431418	0	0	0	0.634	0	0.258	0	0.95	0.515
MET	PTPRC	9606.ENSP00000317272	9606.ENSP00000411355	0	0	0	0	0.062	0.22	0	0.396	0.52
MET	MTOR	9606.ENSP00000317272	9606.ENSP00000354558	0	0	0	0	0.063	0.104	0	0.604	0.638
MET	PIK3CD	9606.ENSP00000317272	9606.ENSP00000366563	0	0	0	0	0.063	0.104	0.8	0.153	0.838
MET	PTK2	9606.ENSP00000317272	9606.ENSP00000341189	0	0	0	0.592	0.075	0.078	0.8	0.688	0.865
MET	PAK4	9606.ENSP00000317272	9606.ENSP00000469413	0	0	0	0.554	0.06	0.134	0.9	0.426	0.927
MET	SRC	9606.ENSP00000317272	9606.ENSP00000362680	0	0	0	0.684	0.064	0.756	0.9	0.939	0.982
MKNK1	MKNK2	9606.ENSP00000361014	9606.ENSP00000250896	0	0	0	0.964	0.062	0	0.8	0.799	0.809
MKNK1	PABPC1	9606.ENSP00000361014	9606.ENSP00000313007	0	0	0	0	0.062	0	0	0.666	0.673
MKNK1	MTOR	9606.ENSP00000361014	9606.ENSP00000354558	0	0	0	0	0.062	0	0	0.391	0.404
MKNK2	MST1R	9606.ENSP00000250896	9606.ENSP00000296474	0	0	0	0	0.062	0	0	0.458	0.469
MKNK2	PTGS2	9606.ENSP00000250896	9606.ENSP00000356438	0	0	0	0	0	0	0	0.556	0.556
MMP13	SERPINE1	9606.ENSP00000260302	9606.ENSP00000223095	0	0	0	0	0.062	0.056	0	0.507	0.526
MMP13	NOS2	9606.ENSP00000260302	9606.ENSP00000327251	0	0	0	0	0.062	0	0	0.398	0.411
MMP13	PTGES	9606.ENSP00000260302	9606.ENSP00000342385	0	0	0	0	0.06	0	0	0.414	0.425
MMP13	STAT3	9606.ENSP00000260302	9606.ENSP00000264657	0	0	0	0	0	0	0	0.455	0.455
MMP13	PTGS2	9606.ENSP00000260302	9606.ENSP00000356438	0	0	0	0	0.064	0	0	0.628	0.636
MPO	SERPINE1	9606.ENSP00000225275	9606.ENSP00000223095	0	0	0	0	0	0	0	0.517	0.517
MPO	NOX4	9606.ENSP00000225275	9606.ENSP00000263317	0	0	0	0	0.049	0.062	0	0.441	0.457
MPO	STAT3	9606.ENSP00000225275	9606.ENSP00000264657	0	0	0	0	0	0	0	0.48	0.48
MPO	TLR9	9606.ENSP00000225275	9606.ENSP00000353874	0	0	0	0	0.076	0	0	0.466	0.486
MPO	NOS2	9606.ENSP00000225275	9606.ENSP00000327251	0	0	0	0	0	0.09	0	0.535	0.559
MPO	PTGS2	9606.ENSP00000225275	9606.ENSP00000356438	0	0	0	0	0.065	0	0	0.644	0.653
MPO	PTPRC	9606.ENSP00000225275	9606.ENSP00000411355	0	0	0	0	0.113	0.101	0	0.667	0.711
MST1R	STAT3	9606.ENSP00000296474	9606.ENSP00000264657	0	0	0	0	0.063	0.14	0	0.337	0.419
MST1R	SRC	9606.ENSP00000296474	9606.ENSP00000362680	0	0	0	0.685	0.087	0.24	0	0.634	0.417
MST1R	NTRK1	9606.ENSP00000296474	9606.ENSP00000431418	0	0	0	0.618	0	0.258	0	0.739	0.464
MST1R	RET	9606.ENSP00000296474	9606.ENSP00000347942	0	0	0	0.585	0.066	0.394	0	0.456	0.515
MTOR	SIRT1	9606.ENSP00000354558	9606.ENSP00000212015	0	0	0	0	0.062	0.518	0	0.866	0.934
MTOR	RPS6KB1	9606.ENSP00000354558	9606.ENSP00000225577	0	0	0	0	0.062	0.992	0.9	0.951	0.999
MTOR	SIRT2	9606.ENSP00000354558	9606.ENSP00000249396	0	0	0	0	0.062	0.076	0	0.61	0.632
MTOR	RAF1	9606.ENSP00000354558	9606.ENSP00000251849	0	0	0	0	0.062	0.104	0	0.545	0.584
MTOR	PI4KA	9606.ENSP00000354558	9606.ENSP00000255882	0	0	0	0.538	0.643	0	0	0.305	0.688
MTOR	PDGFRA	9606.ENSP00000354558	9606.ENSP00000257290	0	0	0	0	0	0.18	0	0.402	0.489
MTOR	PDGFRB	9606.ENSP00000354558	9606.ENSP00000261799	0	0	0	0	0	0.097	0	0.505	0.533
MTOR	PLD2	9606.ENSP00000354558	9606.ENSP00000263088	0	0	0	0	0.096	0.315	0	0.489	0.657
MTOR	PIK3CA	9606.ENSP00000354558	9606.ENSP00000263967	0	0	0	0.541	0.062	0.347	0.9	0.782	0.957
MTOR	STAT3	9606.ENSP00000354558	9606.ENSP00000264657	0	0	0	0	0.049	0.836	0.9	0.692	0.994
MTOR	NTRK2	9606.ENSP00000354558	9606.ENSP00000277120	0	0	0	0	0.062	0.104	0	0.728	0.752
MTOR	PIK3CB	9606.ENSP00000354558	9606.ENSP00000289153	0	0	0	0.541	0.062	0.347	0.8	0.67	0.906
MTOR	PLK1	9606.ENSP00000354558	9606.ENSP00000300093	0	0	0	0	0	0	0	0.404	0.404
MTOR	PRKCB	9606.ENSP00000354558	9606.ENSP00000305355	0	0	0	0	0.049	0	0.8	0.383	0.872
MTOR	PRKDC	9606.ENSP00000354558	9606.ENSP00000313420	0	0	0	0.542	0.088	0.457	0	0.435	0.581
MTOR	PGR	9606.ENSP00000354558	9606.ENSP00000325120	0	0	0	0	0	0.061	0	0.497	0.507
MTOR	TBK1	9606.ENSP00000354558	9606.ENSP00000329967	0	0	0	0	0.062	0.317	0	0.376	0.566
MTOR	PTK2	9606.ENSP00000354558	9606.ENSP00000341189	0	0	0	0	0.065	0.058	0	0.418	0.442
MTOR	PLD1	9606.ENSP00000354558	9606.ENSP00000342793	0	0	0	0	0.096	0.101	0	0.489	0.549
MTOR	PDPK1	9606.ENSP00000354558	9606.ENSP00000344220	0	0	0	0	0.063	0.287	0	0.782	0.842
MTOR	RET	9606.ENSP00000354558	9606.ENSP00000347942	0	0	0	0	0	0.097	0	0.493	0.522
MTOR	PIK3CG	9606.ENSP00000354558	9606.ENSP00000352121	0	0	0	0	0.062	0.342	0	0.69	0.792
MTOR	PTPRC	9606.ENSP00000354558	9606.ENSP00000411355	0	0	0	0	0	0.066	0	0.391	0.406
MTOR	ROCK1	9606.ENSP00000354558	9606.ENSP00000382697	0	0	0	0	0.111	0.104	0	0.338	0.427
MTOR	PFKFB3	9606.ENSP00000354558	9606.ENSP00000443319	0.05	0	0	0	0.063	0	0	0.42	0.438
MTOR	PIM2	9606.ENSP00000354558	9606.ENSP00000365692	0	0	0	0	0.052	0.175	0	0.351	0.448
MTOR	WEE1	9606.ENSP00000354558	9606.ENSP00000402084	0	0	0	0	0	0.235	0	0.317	0.455
MTOR	PARP1	9606.ENSP00000354558	9606.ENSP00000355759	0	0	0	0	0.086	0	0	0.468	0.493
MTOR	PTGS2	9606.ENSP00000354558	9606.ENSP00000356438	0	0	0	0	0	0.058	0	0.527	0.535
MTOR	SYK	9606.ENSP00000354558	9606.ENSP00000364907	0	0	0	0	0.062	0.104	0	0.495	0.538
MTOR	NTRK1	9606.ENSP00000354558	9606.ENSP00000431418	0	0	0	0	0.062	0.104	0	0.51	0.552
MTOR	RPS6KA3	9606.ENSP00000354558	9606.ENSP00000368884	0	0	0	0	0.062	0.092	0	0.556	0.588
MTOR	SIRT3	9606.ENSP00000354558	9606.ENSP00000372191	0	0	0	0	0.062	0.076	0	0.616	0.638
MTOR	RPS6KA2	9606.ENSP00000354558	9606.ENSP00000427015	0	0	0	0	0.062	0.091	0	0.64	0.666
MTOR	SRC	9606.ENSP00000354558	9606.ENSP00000362680	0	0	0	0	0.062	0.104	0	0.663	0.692
MTOR	PIK3CD	9606.ENSP00000354558	9606.ENSP00000366563	0	0	0	0.543	0.062	0.347	0.8	0.665	0.906
MTOR	RELA	9606.ENSP00000354558	9606.ENSP00000384273	0	0	0	0	0	0	0.9	0.362	0.933
MTOR	PRKCA	9606.ENSP00000354558	9606.ENSP00000408695	0	0	0	0	0.049	0.27	0.9	0.605	0.968
NAAA	TRPV1	9606.ENSP00000286733	9606.ENSP00000459962	0	0	0	0	0	0	0	0.527	0.527
NAMPT	SIRT1	9606.ENSP00000222553	9606.ENSP00000212015	0.074	0	0	0	0.062	0.101	0.9	0.832	0.984
NAMPT	STAT3	9606.ENSP00000222553	9606.ENSP00000264657	0	0	0	0	0.077	0	0	0.39	0.412
NAMPT	TYMS	9606.ENSP00000222553	9606.ENSP00000315644	0.175	0	0	0	0.065	0	0	0.302	0.415
NAMPT	PTGS2	9606.ENSP00000222553	9606.ENSP00000356438	0	0	0	0	0.161	0	0	0.336	0.419
NAMPT	PARP1	9606.ENSP00000222553	9606.ENSP00000355759	0	0	0	0	0	0	0	0.595	0.595
NAMPT	SERPINE1	9606.ENSP00000222553	9606.ENSP00000223095	0	0	0	0	0	0	0	0.636	0.636
NAMPT	RBP4	9606.ENSP00000222553	9606.ENSP00000360522	0	0	0	0	0	0	0	0.732	0.732
NAMPT	PNP	9606.ENSP00000222553	9606.ENSP00000354532	0.161	0	0	0	0	0	0.9	0.371	0.942
NAMPT	SIRT3	9606.ENSP00000222553	9606.ENSP00000372191	0.074	0	0	0	0	0.101	0.9	0.779	0.979
NAMPT	SIRT2	9606.ENSP00000222553	9606.ENSP00000249396	0.074	0	0	0	0.055	0.101	0.9	0.783	0.979
NOD1	RIPK1	9606.ENSP00000222823	9606.ENSP00000259808	0	0	0	0	0.076	0	0	0.378	0.4
NOD1	TBK1	9606.ENSP00000222823	9606.ENSP00000329967	0	0	0	0	0	0	0	0.475	0.475
NOD1	TLR9	9606.ENSP00000222823	9606.ENSP00000353874	0	0	0	0	0	0	0	0.713	0.713
NOS2	STAT3	9606.ENSP00000327251	9606.ENSP00000264657	0	0	0	0	0	0	0.9	0.519	0.949
NOS2	OPRM1	9606.ENSP00000327251	9606.ENSP00000394624	0	0	0	0	0	0	0	0.416	0.416
NOS2	TLR9	9606.ENSP00000327251	9606.ENSP00000353874	0	0	0	0	0.062	0	0	0.411	0.424
NOS2	PTGES	9606.ENSP00000327251	9606.ENSP00000342385	0	0	0	0	0	0	0	0.447	0.447
NOS2	PDE5A	9606.ENSP00000327251	9606.ENSP00000347046	0	0	0	0	0	0	0	0.467	0.467
NOS2	PTPRC	9606.ENSP00000327251	9606.ENSP00000411355	0	0	0	0	0.055	0.066	0	0.496	0.516
NOS2	PTGS2	9606.ENSP00000327251	9606.ENSP00000356438	0	0	0	0	0.063	0.182	0	0.805	0.838
NOS2	TYK2	9606.ENSP00000327251	9606.ENSP00000431885	0	0	0	0	0	0.077	0.9	0.501	0.949
NOS2	SRC	9606.ENSP00000327251	9606.ENSP00000362680	0	0	0	0	0.065	0.242	0.9	0.371	0.949
NOS2	RELA	9606.ENSP00000327251	9606.ENSP00000384273	0	0	0	0	0	0.524	0.9	0.384	0.968
NOX4	SIRT1	9606.ENSP00000263317	9606.ENSP00000212015	0	0	0	0	0	0	0	0.532	0.532
NOX4	SERPINE1	9606.ENSP00000263317	9606.ENSP00000223095	0	0	0	0	0	0	0	0.48	0.48
NOX4	STAT3	9606.ENSP00000263317	9606.ENSP00000264657	0	0	0	0	0	0	0	0.4	0.4
NOX4	SIRT3	9606.ENSP00000263317	9606.ENSP00000372191	0	0	0	0	0.062	0	0	0.4	0.413
NOX4	PTGS2	9606.ENSP00000263317	9606.ENSP00000356438	0	0	0	0	0.049	0.062	0	0.473	0.489
NOX4	SRC	9606.ENSP00000263317	9606.ENSP00000362680	0	0	0	0	0	0.078	0	0.615	0.63
NPY1R	NTRK2	9606.ENSP00000354652	9606.ENSP00000277120	0	0	0	0	0.096	0.056	0	0.558	0.59
NPY1R	NPY5R	9606.ENSP00000354652	9606.ENSP00000423917	0	0	0	0.75	0.341	0	0	0.874	0.484
NPY5R	SLC6A2	9606.ENSP00000423917	9606.ENSP00000219833	0	0	0	0	0	0.057	0	0.481	0.49
NR1H2	SIRT1	9606.ENSP00000253727	9606.ENSP00000212015	0	0	0	0	0	0.345	0	0.311	0.53
NR1H2	NR1H3	9606.ENSP00000253727	9606.ENSP00000477707	0	0	0	0.96	0	0	0.9	0.847	0.903
NR1H2	SCD	9606.ENSP00000253727	9606.ENSP00000359380	0	0	0	0	0	0	0.9	0.343	0.931
NR1H3	SIRT1	9606.ENSP00000477707	9606.ENSP00000212015	0	0	0	0	0	0.345	0	0.402	0.591
NR1H3	SCD	9606.ENSP00000477707	9606.ENSP00000359380	0	0	0	0	0.049	0	0.9	0.555	0.954
NR1H3	RELA	9606.ENSP00000477707	9606.ENSP00000384273	0	0	0	0	0.063	0.057	0.9	0.154	0.915
NR1H4	SIRT1	9606.ENSP00000447149	9606.ENSP00000212015	0	0	0	0	0	0.345	0	0.673	0.777
NR1H4	PPIG	9606.ENSP00000447149	9606.ENSP00000260970	0	0	0	0	0	0.056	0	0.519	0.526
NR1H4	STAT3	9606.ENSP00000447149	9606.ENSP00000264657	0	0	0	0	0	0.056	0	0.4	0.409
NR1H4	SCD	9606.ENSP00000447149	9606.ENSP00000359380	0	0	0	0	0.048	0	0	0.517	0.52
NR1H4	SRC	9606.ENSP00000447149	9606.ENSP00000362680	0	0	0	0	0.089	0.077	0	0.406	0.457
NR3C1	SIRT1	9606.ENSP00000231509	9606.ENSP00000212015	0	0	0	0	0	0.078	0	0.423	0.445
NR3C1	SLC6A3	9606.ENSP00000231509	9606.ENSP00000270349	0	0	0	0	0	0.057	0	0.391	0.401
NR3C1	PPIG	9606.ENSP00000231509	9606.ENSP00000260970	0	0	0	0	0	0.056	0	0.414	0.423
NR3C1	PTGS2	9606.ENSP00000231509	9606.ENSP00000356438	0	0	0	0	0.069	0.056	0	0.465	0.488
NR3C1	SRC	9606.ENSP00000231509	9606.ENSP00000362680	0	0	0	0	0	0.077	0	0.498	0.517
NR3C1	OXTR	9606.ENSP00000231509	9606.ENSP00000324270	0	0	0	0	0	0.056	0	0.518	0.525
NR3C1	PGR	9606.ENSP00000231509	9606.ENSP00000325120	0	0	0	0.839	0	0	0.6	0.862	0.655
NR3C1	SLC6A4	9606.ENSP00000231509	9606.ENSP00000261707	0	0	0	0	0	0.057	0	0.681	0.686
NR3C1	PPID	9606.ENSP00000231509	9606.ENSP00000303754	0	0	0	0	0	0.494	0	0.459	0.714
NR3C1	NTRK2	9606.ENSP00000231509	9606.ENSP00000277120	0	0	0	0	0	0.334	0	0.7	0.792
NR3C1	NR3C2	9606.ENSP00000231509	9606.ENSP00000350815	0	0	0	0.861	0	0.486	0.6	0.968	0.814
NR3C1	PRKACA	9606.ENSP00000231509	9606.ENSP00000309591	0	0	0	0	0.049	0.213	0.9	0.049	0.919
NR3C1	PIK3CA	9606.ENSP00000231509	9606.ENSP00000263967	0	0	0	0	0.082	0.061	0.9	0.208	0.922
NR3C1	STAT3	9606.ENSP00000231509	9606.ENSP00000264657	0	0	0	0	0	0.837	0	0.958	0.992
NR3C1	RELA	9606.ENSP00000231509	9606.ENSP00000384273	0	0	0	0	0	0.839	0.9	0.577	0.992
NR3C2	SERPINE1	9606.ENSP00000350815	9606.ENSP00000223095	0	0	0	0	0	0.058	0	0.4	0.411
NR3C2	SLC6A4	9606.ENSP00000350815	9606.ENSP00000261707	0	0	0	0	0	0.057	0	0.404	0.414
NR3C2	PPID	9606.ENSP00000350815	9606.ENSP00000303754	0	0	0	0	0	0.281	0	0.264	0.448
NR3C2	PGR	9606.ENSP00000350815	9606.ENSP00000325120	0	0	0	0.809	0.062	0	0.6	0.678	0.658
NTRK1	TRPA1	9606.ENSP00000431418	9606.ENSP00000262209	0	0	0	0	0	0.12	0	0.531	0.57
NTRK1	PIK3CA	9606.ENSP00000431418	9606.ENSP00000263967	0	0	0	0	0.062	0.124	0.9	0.558	0.958
NTRK1	STAT3	9606.ENSP00000431418	9606.ENSP00000264657	0	0	0	0	0	0.159	0.9	0.509	0.955
NTRK1	NTRK2	9606.ENSP00000431418	9606.ENSP00000277120	0	0	0	0.931	0	0	0.9	0.986	0.906
NTRK1	PIK3CB	9606.ENSP00000431418	9606.ENSP00000289153	0	0	0	0	0.062	0.124	0.8	0.265	0.863
NTRK1	RET	9606.ENSP00000431418	9606.ENSP00000347942	0	0	0	0.658	0.062	0.392	0	0.801	0.566
NTRK1	PIK3CD	9606.ENSP00000431418	9606.ENSP00000366563	0	0	0	0	0.062	0.104	0.8	0.208	0.849
NTRK1	TEK	9606.ENSP00000431418	9606.ENSP00000369375	0	0	0	0.625	0	0.165	0	0.958	0.464
NTRK1	SCN9A	9606.ENSP00000431418	9606.ENSP00000386306	0	0	0	0	0	0.069	0	0.478	0.493
NTRK1	SCN10A	9606.ENSP00000431418	9606.ENSP00000390600	0	0	0	0	0.062	0.069	0	0.547	0.57
NTRK1	PTPRC	9606.ENSP00000431418	9606.ENSP00000411355	0	0	0	0	0.062	0.162	0	0.326	0.424
NTRK1	TSHR	9606.ENSP00000431418	9606.ENSP00000441235	0	0	0	0	0	0	0	0.434	0.434
NTRK1	TRPV1	9606.ENSP00000431418	9606.ENSP00000459962	0	0	0	0	0	0.056	0	0.737	0.741
NTRK2	SLC6A4	9606.ENSP00000277120	9606.ENSP00000261707	0	0	0	0	0.062	0	0	0.518	0.528
NTRK2	PIK3CA	9606.ENSP00000277120	9606.ENSP00000263967	0	0	0	0	0.062	0.104	0.6	0.258	0.717
NTRK2	STAT3	9606.ENSP00000277120	9606.ENSP00000264657	0	0	0	0	0	0.14	0.9	0.34	0.938
NTRK2	SLC1A3	9606.ENSP00000277120	9606.ENSP00000265113	0	0	0	0	0.23	0	0	0.324	0.457
NTRK2	SLC6A3	9606.ENSP00000277120	9606.ENSP00000270349	0	0	0	0	0.062	0	0	0.413	0.425
NTRK2	OPRM1	9606.ENSP00000277120	9606.ENSP00000394624	0	0	0	0	0	0.056	0	0.391	0.4
NTRK2	RET	9606.ENSP00000277120	9606.ENSP00000347942	0	0	0	0.647	0.062	0.245	0	0.573	0.406
NTRK2	SCN10A	9606.ENSP00000277120	9606.ENSP00000390600	0	0	0	0	0	0.069	0	0.403	0.42
NTRK2	TRPV1	9606.ENSP00000277120	9606.ENSP00000459962	0	0	0	0	0	0.056	0	0.55	0.557
NTRK2	SRC	9606.ENSP00000277120	9606.ENSP00000362680	0	0	0	0.703	0.062	0.06	0.9	0.822	0.927
OPRD1	SLC6A3	9606.ENSP00000234961	9606.ENSP00000270349	0	0	0	0	0	0.057	0	0.392	0.402
OPRD1	SLC6A4	9606.ENSP00000234961	9606.ENSP00000261707	0	0	0	0	0	0.057	0	0.501	0.509
OPRD1	OPRM1	9606.ENSP00000234961	9606.ENSP00000394624	0	0	0	0.961	0.069	0.501	0.3	0.859	0.658
OPRK1	SLC6A2	9606.ENSP00000265572	9606.ENSP00000219833	0	0	0	0	0	0.057	0	0.391	0.401
OPRK1	SLC6A4	9606.ENSP00000265572	9606.ENSP00000261707	0	0	0	0	0	0.057	0	0.521	0.528
OPRK1	SLC6A3	9606.ENSP00000265572	9606.ENSP00000270349	0	0	0	0	0	0.057	0	0.509	0.517
OPRM1	SLC6A2	9606.ENSP00000394624	9606.ENSP00000219833	0	0	0	0	0	0.057	0	0.459	0.468
OPRM1	PPIG	9606.ENSP00000394624	9606.ENSP00000260970	0	0	0	0	0	0.058	0	0.423	0.433
OPRM1	SLC6A4	9606.ENSP00000394624	9606.ENSP00000261707	0	0	0	0	0	0.057	0	0.681	0.686
OPRM1	TRPA1	9606.ENSP00000394624	9606.ENSP00000262209	0	0	0	0	0	0.106	0	0.595	0.623
OPRM1	PLD2	9606.ENSP00000394624	9606.ENSP00000263088	0	0	0	0	0	0.334	0	0.824	0.878
OPRM1	SLC6A3	9606.ENSP00000394624	9606.ENSP00000270349	0	0	0	0	0	0.057	0	0.681	0.686
OPRM1	SIGMAR1	9606.ENSP00000394624	9606.ENSP00000277010	0	0	0	0	0	0.282	0	0.589	0.692
OPRM1	PGR	9606.ENSP00000394624	9606.ENSP00000325120	0	0	0	0	0	0.056	0	0.649	0.654
OPRM1	SRC	9606.ENSP00000394624	9606.ENSP00000362680	0	0	0	0	0	0.176	0	0.31	0.407
OPRM1	SCN9A	9606.ENSP00000394624	9606.ENSP00000386306	0	0	0	0	0.062	0.056	0	0.517	0.534
OPRM1	SCN10A	9606.ENSP00000394624	9606.ENSP00000390600	0	0	0	0	0.062	0.056	0	0.501	0.519
OPRM1	TRPV1	9606.ENSP00000394624	9606.ENSP00000459962	0	0	0	0	0	0.058	0	0.723	0.728
OXTR	SLC6A4	9606.ENSP00000324270	9606.ENSP00000261707	0	0	0	0	0	0.057	0	0.681	0.686
OXTR	PTGS2	9606.ENSP00000324270	9606.ENSP00000356438	0	0	0	0	0	0.056	0	0.529	0.536
OXTR	PGR	9606.ENSP00000324270	9606.ENSP00000325120	0	0	0	0	0	0.056	0	0.602	0.608
P2RX7	ZAP70	9606.ENSP00000330696	9606.ENSP00000264972	0	0	0	0	0.245	0	0	0.307	0.454
P2RX7	P2RY12	9606.ENSP00000330696	9606.ENSP00000307259	0	0	0	0	0.076	0	0	0.711	0.722
P2RX7	TLR9	9606.ENSP00000330696	9606.ENSP00000353874	0	0	0	0	0.062	0	0	0.407	0.42
P2RX7	PTPRC	9606.ENSP00000330696	9606.ENSP00000411355	0	0	0	0	0.225	0.082	0	0.256	0.425
P2RX7	TRPV1	9606.ENSP00000330696	9606.ENSP00000459962	0	0	0	0	0	0	0	0.512	0.512
P2RY12	PPIG	9606.ENSP00000307259	9606.ENSP00000260970	0	0	0	0	0	0	0	0.674	0.674
P2RY12	PTPRC	9606.ENSP00000307259	9606.ENSP00000411355	0	0	0	0	0.097	0	0	0.414	0.449
P2RY12	TBXA2R	9606.ENSP00000307259	9606.ENSP00000393333	0	0	0	0	0	0	0	0.503	0.503
PABPC1	SIRT1	9606.ENSP00000313007	9606.ENSP00000212015	0	0	0	0	0	0	0	0.465	0.465
PABPC1	RPS6KB1	9606.ENSP00000313007	9606.ENSP00000225577	0	0	0	0	0.066	0	0.9	0.294	0.928
PABPC1	VCP	9606.ENSP00000313007	9606.ENSP00000351777	0	0	0	0	0.085	0.147	0	0.325	0.427
PAK1	RPS6KB1	9606.ENSP00000278568	9606.ENSP00000225577	0	0	0.35	0.625	0.063	0.282	0	0.27	0.439
PAK1	RAF1	9606.ENSP00000278568	9606.ENSP00000251849	0	0	0	0.593	0	0.689	0.9	0.414	0.972
PAK1	PDGFRB	9606.ENSP00000278568	9606.ENSP00000261799	0	0	0	0.558	0	0	0.9	0.123	0.903
PAK1	PIK3CB	9606.ENSP00000278568	9606.ENSP00000289153	0	0	0	0	0.063	0.318	0	0.153	0.412
PAK1	PTK2	9606.ENSP00000278568	9606.ENSP00000341189	0	0	0	0.571	0.063	0	0.9	0.306	0.913
PAK1	PAK4	9606.ENSP00000278568	9606.ENSP00000469413	0	0	0.367	0.843	0.056	0	0.9	0.638	0.915
PAK1	SRC	9606.ENSP00000278568	9606.ENSP00000362680	0	0	0.32	0.568	0.062	0.076	0.9	0.521	0.935
PAK1	PLK1	9606.ENSP00000278568	9606.ENSP00000300093	0	0	0	0.603	0.065	0.336	0.9	0.273	0.939
PAK4	RAF1	9606.ENSP00000469413	9606.ENSP00000251849	0	0	0	0.58	0.126	0.076	0.9	0.386	0.925
PAK4	PTK2	9606.ENSP00000469413	9606.ENSP00000341189	0	0	0	0.563	0.062	0	0.9	0.257	0.911
PAK4	SRC	9606.ENSP00000469413	9606.ENSP00000362680	0	0	0.211	0.567	0.061	0.104	0.9	0.377	0.928
PANK1	PANK3	9606.ENSP00000302108	9606.ENSP00000239231	0	0	0	0.979	0.063	0	0.8	0.919	0.808
PARP1	SIRT1	9606.ENSP00000355759	9606.ENSP00000212015	0	0	0	0	0.062	0.27	0	0.869	0.902
PARP1	SIRT2	9606.ENSP00000355759	9606.ENSP00000249396	0	0	0	0	0	0	0	0.714	0.714
PARP1	PARP2	9606.ENSP00000355759	9606.ENSP00000250416	0	0	0	0.875	0.098	0.678	0.3	0.933	0.804
PARP1	RIPK1	9606.ENSP00000355759	9606.ENSP00000259808	0	0	0	0	0.067	0	0	0.459	0.473
PARP1	STAT3	9606.ENSP00000355759	9606.ENSP00000264657	0	0	0	0	0.062	0	0	0.576	0.585
PARP1	PLK1	9606.ENSP00000355759	9606.ENSP00000300093	0	0	0	0	0.126	0	0	0.381	0.436
PARP1	TNKS	9606.ENSP00000355759	9606.ENSP00000311579	0	0	0	0	0.076	0	0	0.739	0.748
PARP1	PRKDC	9606.ENSP00000355759	9606.ENSP00000313420	0	0	0	0	0.143	0.498	0	0.979	0.99
PARP1	PGR	9606.ENSP00000355759	9606.ENSP00000325120	0	0	0	0	0	0.27	0	0.384	0.531
PARP1	SRC	9606.ENSP00000355759	9606.ENSP00000362680	0	0	0	0	0.062	0.082	0	0.359	0.4
PARP1	WEE1	9606.ENSP00000355759	9606.ENSP00000402084	0	0	0	0	0.091	0	0	0.576	0.599
PARP1	POLA1	9606.ENSP00000355759	9606.ENSP00000368349	0	0	0	0	0.208	0.462	0	0.188	0.624
PARP1	SIRT3	9606.ENSP00000355759	9606.ENSP00000372191	0	0	0	0	0	0	0	0.717	0.717
PARP1	TNKS2	9606.ENSP00000355759	9606.ENSP00000360689	0	0	0	0	0.076	0	0	0.716	0.727
PARP1	RELA	9606.ENSP00000355759	9606.ENSP00000384273	0	0	0	0	0	0.688	0	0.397	0.804
PARP2	SIRT1	9606.ENSP00000250416	9606.ENSP00000212015	0	0	0	0	0.063	0	0	0.67	0.678
PARP2	SIRT2	9606.ENSP00000250416	9606.ENSP00000249396	0	0	0	0	0	0	0	0.472	0.472
PARP2	SIRT3	9606.ENSP00000250416	9606.ENSP00000372191	0	0	0	0	0	0	0	0.473	0.473
PARP2	PRKDC	9606.ENSP00000250416	9606.ENSP00000313420	0	0	0	0	0.063	0	0	0.532	0.543
PARP2	TNKS2	9606.ENSP00000250416	9606.ENSP00000360689	0	0	0	0	0.076	0	0	0.757	0.766
PARP2	TNKS	9606.ENSP00000250416	9606.ENSP00000311579	0	0	0	0	0.076	0	0	0.76	0.769
PDE10A	PDE3B	9606.ENSP00000438284	9606.ENSP00000282096	0	0	0	0.548	0.062	0.244	0	0.662	0.477
PDE10A	PDE9A	9606.ENSP00000438284	9606.ENSP00000291539	0	0	0	0.6	0	0	0.5	0.769	0.651
PDE10A	PRKACA	9606.ENSP00000438284	9606.ENSP00000309591	0	0	0	0	0.15	0.543	0.6	0.145	0.849
PDE10A	PDE4D	9606.ENSP00000438284	9606.ENSP00000345502	0	0	0	0.569	0.062	0	0.5	0.644	0.643
PDE10A	PDE5A	9606.ENSP00000438284	9606.ENSP00000347046	0	0	0	0.77	0	0.339	0.5	0.905	0.726
PDE10A	PDE3A	9606.ENSP00000438284	9606.ENSP00000351957	0	0	0	0.548	0.085	0.339	0	0.743	0.578
PDE10A	PDE4A	9606.ENSP00000438284	9606.ENSP00000370078	0	0	0	0.568	0.062	0	0.5	0.763	0.67
PDE10A	PDE7A	9606.ENSP00000438284	9606.ENSP00000385632	0	0	0	0.613	0	0.339	0.5	0.664	0.742
PDE3A	PDE3B	9606.ENSP00000351957	9606.ENSP00000282096	0	0	0	0.895	0	0	0.9	0.857	0.908
PDE3A	PLK1	9606.ENSP00000351957	9606.ENSP00000300093	0	0	0	0	0	0	0	0.421	0.421
PDE3A	PRKACA	9606.ENSP00000351957	9606.ENSP00000309591	0	0	0	0	0.066	0.325	0.6	0.113	0.746
PDE3A	PDE4B	9606.ENSP00000351957	9606.ENSP00000332116	0	0	0	0.634	0.062	0.148	0	0.808	0.41
PDE3A	PDE4D	9606.ENSP00000351957	9606.ENSP00000345502	0	0	0	0.615	0.062	0.148	0	0.791	0.417
PDE3A	PDE5A	9606.ENSP00000351957	9606.ENSP00000347046	0	0	0	0.545	0.062	0.383	0	0.794	0.612
PDE3A	PDE4A	9606.ENSP00000351957	9606.ENSP00000370078	0	0	0	0.608	0.062	0.148	0	0.794	0.423
PDE3A	PDE7A	9606.ENSP00000351957	9606.ENSP00000385632	0	0	0	0.651	0.062	0.383	0	0.656	0.531
PDE3A	PIK3CG	9606.ENSP00000351957	9606.ENSP00000352121	0	0	0	0	0	0	0	0.712	0.712
PDE3B	PDE4A	9606.ENSP00000282096	9606.ENSP00000370078	0	0	0	0.61	0.062	0.148	0	0.756	0.409
PDE3B	PDE7A	9606.ENSP00000282096	9606.ENSP00000385632	0	0	0	0.662	0.062	0.261	0	0.659	0.434
PDE3B	PDE5A	9606.ENSP00000282096	9606.ENSP00000347046	0	0	0	0.546	0.062	0.24	0	0.657	0.473
PDE3B	PRKACA	9606.ENSP00000282096	9606.ENSP00000309591	0	0	0	0	0.066	0.241	0.6	0.076	0.703
PDE3B	PIK3CG	9606.ENSP00000282096	9606.ENSP00000352121	0	0	0	0	0.062	0.27	0.9	0.985	0.998
PDE4A	PRKACA	9606.ENSP00000370078	9606.ENSP00000309591	0	0	0	0	0.181	0.217	0.6	0.254	0.783
PDE4A	PDE5A	9606.ENSP00000370078	9606.ENSP00000347046	0	0	0	0.569	0.062	0	0	0.903	0.425
PDE4A	SRC	9606.ENSP00000370078	9606.ENSP00000362680	0	0	0	0	0.079	0	0	0.678	0.691
PDE4A	PDE7A	9606.ENSP00000370078	9606.ENSP00000385632	0	0	0	0.771	0	0	0.5	0.871	0.599
PDE4B	PRKACA	9606.ENSP00000332116	9606.ENSP00000309591	0	0	0	0	0.15	0.357	0.9	0.285	0.955
PDE4B	PDE4D	9606.ENSP00000332116	9606.ENSP00000345502	0	0	0	0.969	0	0.273	0.54	0.875	0.66
PDE4D	PRKACA	9606.ENSP00000345502	9606.ENSP00000309591	0	0	0	0	0.15	0.892	0.6	0.335	0.972
PDE4D	PTK2	9606.ENSP00000345502	9606.ENSP00000341189	0	0	0	0	0	0.132	0	0.435	0.488
PDE4D	SRC	9606.ENSP00000345502	9606.ENSP00000362680	0	0	0	0	0.052	0.297	0	0.184	0.408
PDE4D	PDE7A	9606.ENSP00000345502	9606.ENSP00000385632	0	0	0	0.769	0	0	0.5	0.706	0.58
PDE4D	PIK3CG	9606.ENSP00000345502	9606.ENSP00000352121	0	0	0	0	0.051	0	0	0.721	0.724
PDE5A	PDE9A	9606.ENSP00000347046	9606.ENSP00000291539	0	0	0	0.625	0	0	0.3	0.811	0.51
PDE5A	PRKACA	9606.ENSP00000347046	9606.ENSP00000309591	0	0	0	0	0.15	0.849	0	0.145	0.88
PDE5A	ROCK2	9606.ENSP00000347046	9606.ENSP00000317985	0	0	0	0	0.063	0	0	0.403	0.417
PDE5A	PDE7A	9606.ENSP00000347046	9606.ENSP00000385632	0	0	0	0.653	0	0.383	0	0.808	0.554
PDGFRA	TGFBR2	9606.ENSP00000257290	9606.ENSP00000351905	0	0	0	0	0.071	0.186	0	0.401	0.507
PDGFRA	SHH	9606.ENSP00000257290	9606.ENSP00000297261	0	0	0	0	0	0.076	0	0.514	0.531
PDGFRA	PTPRC	9606.ENSP00000257290	9606.ENSP00000411355	0	0	0	0	0.062	0.06	0	0.583	0.6
PDGFRA	TYK2	9606.ENSP00000257290	9606.ENSP00000431885	0	0	0	0.552	0	0.122	0.6	0.163	0.654
PDGFRA	PIK3CD	9606.ENSP00000257290	9606.ENSP00000366563	0	0	0	0	0	0.097	0.8	0.139	0.831
PDGFRA	PTK2	9606.ENSP00000257290	9606.ENSP00000341189	0	0	0	0.573	0	0.124	0.8	0.231	0.832
PDGFRA	SRC	9606.ENSP00000257290	9606.ENSP00000362680	0	0	0	0.674	0.062	0.122	0.8	0.517	0.849
PDGFRA	PIK3CB	9606.ENSP00000257290	9606.ENSP00000289153	0	0	0	0	0	0.097	0.8	0.262	0.855
PDGFRA	STAT3	9606.ENSP00000257290	9606.ENSP00000264657	0	0	0	0	0	0.704	0.6	0.451	0.929
PDGFRA	PIK3CA	9606.ENSP00000257290	9606.ENSP00000263967	0	0	0	0	0	0.312	0.9	0.682	0.976
PDGFRA	PDGFRB	9606.ENSP00000257290	9606.ENSP00000261799	0	0	0	0.917	0.287	0.777	0.9	0.881	0.983
PDGFRB	RAF1	9606.ENSP00000261799	9606.ENSP00000251849	0	0	0	0.568	0	0.705	0	0.654	0.786
PDGFRB	PIK3C2B	9606.ENSP00000261799	9606.ENSP00000356155	0	0	0	0	0	0.312	0	0.194	0.422
PDGFRB	TGFBR1	9606.ENSP00000261799	9606.ENSP00000364133	0	0	0	0	0	0.122	0	0.38	0.432
PDGFRB	SHH	9606.ENSP00000261799	9606.ENSP00000297261	0	0	0	0	0	0.076	0	0.422	0.443
PDGFRB	TGFBR2	9606.ENSP00000261799	9606.ENSP00000351905	0	0	0	0	0.101	0.122	0	0.39	0.476
PDGFRB	TNK2	9606.ENSP00000261799	9606.ENSP00000371341	0	0	0	0.56	0.062	0.486	0	0.286	0.553
PDGFRB	PTPRC	9606.ENSP00000261799	9606.ENSP00000411355	0	0	0	0	0	0.146	0	0.636	0.676
PDGFRB	TYK2	9606.ENSP00000261799	9606.ENSP00000431885	0	0	0	0.551	0	0.279	0.6	0.261	0.73
PDGFRB	PIK3CD	9606.ENSP00000261799	9606.ENSP00000366563	0	0	0	0	0	0.097	0.8	0.257	0.854
PDGFRB	PTK2	9606.ENSP00000261799	9606.ENSP00000341189	0	0	0	0.566	0	0.281	0.8	0.451	0.877
PDGFRB	PIK3CG	9606.ENSP00000261799	9606.ENSP00000352121	0	0	0	0	0	0.097	0.9	0.307	0.931
PDGFRB	PIK3CB	9606.ENSP00000261799	9606.ENSP00000289153	0	0	0	0	0	0.097	0.9	0.338	0.935
PDGFRB	PIK3CA	9606.ENSP00000261799	9606.ENSP00000263967	0	0	0	0	0	0.258	0.9	0.525	0.961
PDGFRB	STAT3	9606.ENSP00000261799	9606.ENSP00000264657	0	0	0	0	0	0.629	0.9	0.556	0.982
PDGFRB	SRC	9606.ENSP00000261799	9606.ENSP00000362680	0	0	0	0.659	0.062	0.885	0.9	0.873	0.991
PDPK1	RPS6KB1	9606.ENSP00000344220	9606.ENSP00000225577	0	0	0.383	0.737	0.105	0.78	0.9	0.846	0.984
PDPK1	PIK3CA	9606.ENSP00000344220	9606.ENSP00000263967	0	0	0	0	0.086	0.142	0.9	0.742	0.977
PDPK1	PIK3C2A	9606.ENSP00000344220	9606.ENSP00000265970	0	0	0	0	0.073	0.142	0	0.41	0.49
PDPK1	PIK3CB	9606.ENSP00000344220	9606.ENSP00000289153	0	0	0	0	0.064	0.142	0.8	0.691	0.943
PDPK1	PRKCB	9606.ENSP00000344220	9606.ENSP00000305355	0	0	0	0.694	0	0.27	0.9	0.253	0.929
PDPK1	PRKACA	9606.ENSP00000344220	9606.ENSP00000309591	0	0	0.248	0.848	0.065	0.365	0	0.273	0.424
PDPK1	PIK3C2B	9606.ENSP00000344220	9606.ENSP00000356155	0	0	0	0	0.068	0.142	0	0.387	0.468
PDPK1	RELA	9606.ENSP00000344220	9606.ENSP00000384273	0	0	0	0	0.049	0	0.65	0.107	0.676
PDPK1	PRKCA	9606.ENSP00000344220	9606.ENSP00000408695	0	0	0	0.711	0	0	0.9	0.361	0.909
PDPK1	TGFBR2	9606.ENSP00000344220	9606.ENSP00000351905	0	0	0	0.552	0.053	0.145	0.9	0.125	0.915
PDPK1	TGFBR1	9606.ENSP00000344220	9606.ENSP00000364133	0	0	0	0	0.062	0.145	0.9	0.142	0.922
PDPK1	PIK3CD	9606.ENSP00000344220	9606.ENSP00000366563	0	0	0	0	0.064	0.142	0.8	0.63	0.932
PDPK1	RPS6KA2	9606.ENSP00000344220	9606.ENSP00000427015	0	0	0	0.707	0	0.287	0.9	0.555	0.937
PDPK1	PIK3CG	9606.ENSP00000344220	9606.ENSP00000352121	0	0	0	0	0.064	0.142	0.8	0.666	0.939
PDPK1	SRC	9606.ENSP00000344220	9606.ENSP00000362680	0	0	0.257	0.565	0.062	0.298	0.9	0.602	0.951
PDPK1	RPS6KA3	9606.ENSP00000344220	9606.ENSP00000368884	0	0	0	0.707	0.068	0.726	0.9	0.568	0.976
PFKFB3	PRKCB	9606.ENSP00000443319	9606.ENSP00000305355	0	0	0	0	0	0.542	0	0	0.542
PFKFB3	PRKACA	9606.ENSP00000443319	9606.ENSP00000309591	0	0	0	0	0.114	0.542	0	0	0.577
PFKFB3	PRKCA	9606.ENSP00000443319	9606.ENSP00000408695	0	0	0	0	0	0.542	0	0.067	0.554
PGR	SIRT1	9606.ENSP00000325120	9606.ENSP00000212015	0	0	0	0	0	0.078	0	0.441	0.463
PGR	SERPINE1	9606.ENSP00000325120	9606.ENSP00000223095	0	0	0	0	0	0.058	0	0.405	0.415
PGR	PIK3CA	9606.ENSP00000325120	9606.ENSP00000263967	0	0	0	0	0	0.061	0.8	0.613	0.92
PGR	STAT3	9606.ENSP00000325120	9606.ENSP00000264657	0	0	0	0	0	0.592	0	0.891	0.953
PGR	PIK3CB	9606.ENSP00000325120	9606.ENSP00000289153	0	0	0	0	0	0.061	0.8	0.211	0.838
PGR	PRKACA	9606.ENSP00000325120	9606.ENSP00000309591	0	0	0	0	0	0	0.9	0	0.9
PGR	SIRT3	9606.ENSP00000325120	9606.ENSP00000372191	0	0	0	0	0	0.078	0	0.442	0.464
PGR	PTGS2	9606.ENSP00000325120	9606.ENSP00000356438	0	0	0	0	0.062	0.056	0	0.57	0.586
PGR	RELA	9606.ENSP00000325120	9606.ENSP00000384273	0	0	0	0	0	0.282	0	0.465	0.599
PGR	PIK3CD	9606.ENSP00000325120	9606.ENSP00000366563	0	0	0	0	0	0.061	0.8	0.102	0.816
PGR	SRC	9606.ENSP00000325120	9606.ENSP00000362680	0	0	0	0	0.062	0.749	0.9	0.986	0.999
PI4KA	PRKDC	9606.ENSP00000255882	9606.ENSP00000313420	0	0	0	0	0.357	0	0	0.141	0.424
PI4KA	PLD2	9606.ENSP00000255882	9606.ENSP00000263088	0	0	0	0	0.064	0.115	0	0.446	0.501
PI4KA	PLD1	9606.ENSP00000255882	9606.ENSP00000342793	0	0	0	0	0.064	0.115	0	0.465	0.518
PI4KA	PIK3C2B	9606.ENSP00000255882	9606.ENSP00000356155	0	0	0	0.547	0.062	0	0.9	0.472	0.922
PI4KA	PIK3C2A	9606.ENSP00000255882	9606.ENSP00000265970	0	0	0	0.546	0.062	0	0.9	0.493	0.923
PI4KA	PI4KB	9606.ENSP00000255882	9606.ENSP00000357869	0	0	0	0.634	0.131	0.532	0.9	0.924	0.97
PI4KB	PLD2	9606.ENSP00000357869	9606.ENSP00000263088	0	0	0	0	0.064	0.058	0	0.486	0.507
PI4KB	PIK3C2A	9606.ENSP00000357869	9606.ENSP00000265970	0	0	0	0.566	0.089	0	0.9	0.307	0.916
PI4KB	RORC	9606.ENSP00000357869	9606.ENSP00000327025	0	0	0	0	0	0	0	0.642	0.642
PI4KB	PLD1	9606.ENSP00000357869	9606.ENSP00000342793	0	0	0	0	0.064	0.058	0	0.452	0.475
PI4KB	PIK3C2B	9606.ENSP00000357869	9606.ENSP00000356155	0	0	0	0.569	0.114	0	0.9	0.401	0.922
PIK3C2A	PIK3CA	9606.ENSP00000265970	9606.ENSP00000263967	0	0	0	0.721	0.063	0.105	0.54	0.549	0.642
PIK3C2A	PIK3CG	9606.ENSP00000265970	9606.ENSP00000352121	0	0	0	0.721	0.062	0.102	0.54	0.71	0.66
PIK3C2A	PIK3CD	9606.ENSP00000265970	9606.ENSP00000366563	0	0	0	0.716	0.062	0.163	0.54	0.549	0.666
PIK3C2A	PIK3CB	9606.ENSP00000265970	9606.ENSP00000289153	0	0	0	0.708	0.096	0.122	0.54	0.636	0.675
PIK3C2A	PIK3C2B	9606.ENSP00000265970	9606.ENSP00000356155	0	0	0	0.919	0.074	0	0.8	0.854	0.82
PIK3C2B	PIK3CA	9606.ENSP00000356155	9606.ENSP00000263967	0	0	0	0.724	0.062	0.105	0.9	0.689	0.925
PIK3C2B	PIK3CB	9606.ENSP00000356155	9606.ENSP00000289153	0	0	0	0.701	0.062	0.122	0.54	0.672	0.669
PIK3C2B	PIK3CG	9606.ENSP00000356155	9606.ENSP00000352121	0	0	0	0.714	0.062	0.102	0.54	0.809	0.675
PIK3C2B	PIK3CD	9606.ENSP00000356155	9606.ENSP00000366563	0	0	0	0.71	0.062	0.146	0.54	0.601	0.667
PIK3CA	SIRT1	9606.ENSP00000263967	9606.ENSP00000212015	0	0	0	0	0.101	0.076	0	0.466	0.517
PIK3CA	RPS6KB1	9606.ENSP00000263967	9606.ENSP00000225577	0	0	0	0	0.065	0.354	0.9	0.809	0.986
PIK3CA	RAF1	9606.ENSP00000263967	9606.ENSP00000251849	0	0	0	0	0.062	0.104	0.8	0.55	0.914
PIK3CA	PTGS2	9606.ENSP00000263967	9606.ENSP00000356438	0	0	0	0	0	0.058	0	0.393	0.403
PIK3CA	PLK1	9606.ENSP00000263967	9606.ENSP00000300093	0	0	0	0	0	0	0	0.405	0.405
PIK3CA	WEE1	9606.ENSP00000263967	9606.ENSP00000402084	0	0	0	0	0	0.159	0	0.324	0.407
PIK3CA	PRKCA	9606.ENSP00000263967	9606.ENSP00000408695	0	0	0	0	0	0.105	0	0.369	0.411
PIK3CA	RPS6KA2	9606.ENSP00000263967	9606.ENSP00000427015	0	0	0	0	0.062	0.058	0	0.39	0.413
PIK3CA	RPS6KA3	9606.ENSP00000263967	9606.ENSP00000368884	0	0	0	0	0.067	0.058	0	0.402	0.429
PIK3CA	TGFBR2	9606.ENSP00000263967	9606.ENSP00000351905	0	0	0	0	0.062	0.104	0	0.475	0.52
PIK3CA	ROS1	9606.ENSP00000263967	9606.ENSP00000357494	0	0	0	0	0.062	0.104	0	0.707	0.732
PIK3CA	THRB	9606.ENSP00000263967	9606.ENSP00000379904	0	0	0	0	0	0.061	0.8	0.073	0.81
PIK3CA	PIK3CD	9606.ENSP00000263967	9606.ENSP00000366563	0	0	0	0.892	0.062	0	0.8	0.878	0.822
PIK3CA	ZAP70	9606.ENSP00000263967	9606.ENSP00000264972	0	0	0	0	0.063	0.104	0.8	0.185	0.844
PIK3CA	PIK3CB	9606.ENSP00000263967	9606.ENSP00000289153	0	0	0	0.886	0.062	0	0.9	0.989	0.913
PIK3CA	PIK3CG	9606.ENSP00000263967	9606.ENSP00000352121	0	0	0	0.815	0.062	0.056	0.9	0.909	0.919
PIK3CA	TYK2	9606.ENSP00000263967	9606.ENSP00000431885	0	0	0	0	0.062	0.104	0.9	0.17	0.92
PIK3CA	TEK	9606.ENSP00000263967	9606.ENSP00000369375	0	0	0	0	0	0.097	0.9	0.322	0.933
PIK3CA	SYK	9606.ENSP00000263967	9606.ENSP00000364907	0	0	0	0	0.063	0.104	0.9	0.338	0.937
PIK3CA	RELA	9606.ENSP00000263967	9606.ENSP00000384273	0	0	0	0	0	0.27	0.9	0.313	0.945
PIK3CA	STAT3	9606.ENSP00000263967	9606.ENSP00000264657	0	0	0	0	0.049	0	0.9	0.522	0.95
PIK3CA	PTK2	9606.ENSP00000263967	9606.ENSP00000341189	0	0	0	0	0.072	0.297	0.9	0.369	0.953
PIK3CA	RET	9606.ENSP00000263967	9606.ENSP00000347942	0	0	0	0	0	0.097	0.9	0.71	0.971
PIK3CA	SRC	9606.ENSP00000263967	9606.ENSP00000362680	0	0	0	0	0.062	0.104	0.9	0.695	0.971
PIK3CB	SIRT1	9606.ENSP00000289153	9606.ENSP00000212015	0	0	0	0	0.062	0.076	0	0.425	0.458
PIK3CB	RPS6KB1	9606.ENSP00000289153	9606.ENSP00000225577	0	0	0	0	0.054	0.213	0	0.612	0.686
PIK3CB	RAF1	9606.ENSP00000289153	9606.ENSP00000251849	0	0	0	0	0.062	0.104	0.8	0.34	0.874
PIK3CB	ZAP70	9606.ENSP00000289153	9606.ENSP00000264972	0	0	0	0	0.063	0.104	0.8	0.206	0.849
PIK3CB	TGFBR2	9606.ENSP00000289153	9606.ENSP00000351905	0	0	0	0	0.062	0.516	0	0.123	0.567
PIK3CB	TEK	9606.ENSP00000289153	9606.ENSP00000369375	0	0	0	0	0	0.097	0.6	0.143	0.663
PIK3CB	TYK2	9606.ENSP00000289153	9606.ENSP00000431885	0	0	0	0	0.062	0.104	0.6	0.128	0.667
PIK3CB	RET	9606.ENSP00000289153	9606.ENSP00000347942	0	0	0	0	0	0.097	0.6	0.219	0.693
PIK3CB	THRB	9606.ENSP00000289153	9606.ENSP00000379904	0	0	0	0	0	0.061	0.8	0.067	0.809
PIK3CB	PIK3CD	9606.ENSP00000289153	9606.ENSP00000366563	0	0	0	0.957	0.062	0	0.8	0.988	0.812
PIK3CB	PTK2	9606.ENSP00000289153	9606.ENSP00000341189	0	0	0	0	0.072	0.143	0.8	0.23	0.861
PIK3CB	PIK3CG	9606.ENSP00000289153	9606.ENSP00000352121	0	0	0	0.796	0.052	0.056	0.9	0.963	0.921
PIK3CB	SYK	9606.ENSP00000289153	9606.ENSP00000364907	0	0	0	0	0.063	0.104	0.9	0.394	0.942
PIK3CB	SRC	9606.ENSP00000289153	9606.ENSP00000362680	0	0	0	0	0.062	0.104	0.9	0.538	0.956
PIK3CD	SIRT1	9606.ENSP00000366563	9606.ENSP00000212015	0	0	0	0	0.062	0.076	0	0.393	0.428
PIK3CD	RPS6KB1	9606.ENSP00000366563	9606.ENSP00000225577	0	0	0	0	0.054	0.213	0	0.562	0.646
PIK3CD	RAF1	9606.ENSP00000366563	9606.ENSP00000251849	0	0	0	0	0.062	0.104	0.8	0.244	0.856
PIK3CD	ZAP70	9606.ENSP00000366563	9606.ENSP00000264972	0	0	0	0	0.096	0.104	0.8	0.346	0.879
PIK3CD	PTK2	9606.ENSP00000366563	9606.ENSP00000341189	0	0	0	0	0.072	0.143	0.8	0.166	0.849
PIK3CD	RET	9606.ENSP00000366563	9606.ENSP00000347942	0	0	0	0	0	0.097	0.6	0.075	0.637
PIK3CD	PIK3CG	9606.ENSP00000366563	9606.ENSP00000352121	0	0	0	0.801	0.106	0.282	0.8	0.864	0.884
PIK3CD	SRC	9606.ENSP00000366563	9606.ENSP00000362680	0	0	0	0	0.062	0.104	0.8	0.623	0.928
PIK3CD	SYK	9606.ENSP00000366563	9606.ENSP00000364907	0	0	0	0	0.097	0.104	0.8	0.5	0.908
PIK3CD	TYK2	9606.ENSP00000366563	9606.ENSP00000431885	0	0	0	0	0.062	0.104	0.6	0.139	0.671
PIK3CD	THRB	9606.ENSP00000366563	9606.ENSP00000379904	0	0	0	0	0	0.061	0.8	0.043	0.804
PIK3CG	SIRT1	9606.ENSP00000352121	9606.ENSP00000212015	0	0	0	0	0.062	0.076	0	0.374	0.41
PIK3CG	RPS6KB1	9606.ENSP00000352121	9606.ENSP00000225577	0	0	0	0	0.049	0.213	0	0.566	0.647
PIK3CG	RAF1	9606.ENSP00000352121	9606.ENSP00000251849	0	0	0	0	0.062	0.104	0	0.422	0.472
PIK3CG	TAOK1	9606.ENSP00000352121	9606.ENSP00000261716	0	0	0	0	0.062	0	0	0.416	0.428
PIK3CG	ZAP70	9606.ENSP00000352121	9606.ENSP00000264972	0	0	0	0	0.158	0.104	0	0.304	0.429
PIK3CG	PRKCB	9606.ENSP00000352121	9606.ENSP00000305355	0	0	0	0	0.116	0.27	0	0.555	0.688
PIK3CG	PTK2	9606.ENSP00000352121	9606.ENSP00000341189	0	0	0	0	0.066	0.076	0.8	0.303	0.863
PIK3CG	PTPRC	9606.ENSP00000352121	9606.ENSP00000411355	0	0	0	0	0.36	0.066	0	0.29	0.539
PIK3CG	SRC	9606.ENSP00000352121	9606.ENSP00000362680	0	0	0	0	0.062	0.104	0.6	0.545	0.826
PIK3CG	SYK	9606.ENSP00000352121	9606.ENSP00000364907	0	0	0	0	0.148	0.317	0.9	0.461	0.964
PIM1	STAT3	9606.ENSP00000362608	9606.ENSP00000264657	0	0	0	0	0.053	0.27	0.9	0.296	0.944
PIM1	PRKACA	9606.ENSP00000362608	9606.ENSP00000309591	0	0	0.373	0.651	0.103	0.347	0	0.219	0.498
PIM1	RORC	9606.ENSP00000362608	9606.ENSP00000327025	0	0	0	0	0	0	0.9	0.042	0.9
PIM1	PIM2	9606.ENSP00000362608	9606.ENSP00000365692	0	0	0.431	0.949	0.076	0.105	0.8	0.778	0.83
PLA2G2A	PLD2	9606.ENSP00000383364	9606.ENSP00000263088	0	0	0	0	0	0	0.65	0.216	0.713
PLA2G2A	PTGES	9606.ENSP00000383364	9606.ENSP00000342385	0	0	0	0	0	0	0	0.517	0.517
PLA2G2A	PLD1	9606.ENSP00000383364	9606.ENSP00000342793	0	0	0	0	0	0	0.65	0.073	0.661
PLA2G2A	PTGS2	9606.ENSP00000383364	9606.ENSP00000356438	0	0	0	0	0.062	0	0.65	0.593	0.854
PLA2G2A	TBXAS1	9606.ENSP00000383364	9606.ENSP00000389414	0	0	0	0	0.062	0	0	0.405	0.418
PLD1	RPS6KB1	9606.ENSP00000342793	9606.ENSP00000225577	0	0	0	0	0.063	0	0	0.386	0.401
PLD1	PLD2	9606.ENSP00000342793	9606.ENSP00000263088	0	0	0	0.955	0	0	0.8	0.836	0.807
PLD1	PRKCB	9606.ENSP00000342793	9606.ENSP00000305355	0	0	0	0	0	0	0.9	0.107	0.906
PLD1	RPS6KA3	9606.ENSP00000342793	9606.ENSP00000368884	0	0	0	0	0	0.27	0	0.242	0.423
PLD1	SRC	9606.ENSP00000342793	9606.ENSP00000362680	0.042	0	0	0	0	0.297	0	0.384	0.549
PLD1	PRKCA	9606.ENSP00000342793	9606.ENSP00000408695	0	0	0	0	0	0.462	0.9	0.858	0.991
PLD2	RPS6KB1	9606.ENSP00000263088	9606.ENSP00000225577	0	0	0	0	0.063	0.27	0	0.44	0.584
PLD2	SRC	9606.ENSP00000263088	9606.ENSP00000362680	0.042	0	0	0	0.077	0.334	0	0.577	0.718
PLD2	TEK	9606.ENSP00000263088	9606.ENSP00000369375	0	0	0	0	0	0	0.9	0.041	0.9
PLD2	PRKCB	9606.ENSP00000263088	9606.ENSP00000305355	0	0	0	0	0	0	0.9	0.054	0.901
PLD2	PRKCA	9606.ENSP00000263088	9606.ENSP00000408695	0	0	0	0	0	0.27	0.9	0.585	0.967
PLK1	RAF1	9606.ENSP00000300093	9606.ENSP00000251849	0	0	0	0.579	0.08	0.059	0	0.842	0.415
PLK1	PLK4	9606.ENSP00000300093	9606.ENSP00000270861	0	0	0	0.707	0.442	0.218	0	0.914	0.666
PLK1	RELA	9606.ENSP00000300093	9606.ENSP00000384273	0	0	0	0	0.045	0.27	0	0.217	0.406
PLK1	PRKDC	9606.ENSP00000300093	9606.ENSP00000313420	0	0	0	0	0.076	0	0	0.406	0.427
PLK1	POLA1	9606.ENSP00000300093	9606.ENSP00000368349	0	0	0	0	0.37	0.153	0	0.249	0.565
PLK1	TYMS	9606.ENSP00000300093	9606.ENSP00000315644	0	0	0	0	0.626	0	0	0.337	0.741
PLK1	ROCK2	9606.ENSP00000300093	9606.ENSP00000317985	0	0	0	0.581	0.085	0.059	0.9	0.267	0.915
PLK1	TTK	9606.ENSP00000300093	9606.ENSP00000358813	0	0	0	0.57	0.93	0.11	0	0.727	0.955
PLK1	WEE1	9606.ENSP00000300093	9606.ENSP00000402084	0	0	0	0.548	0.196	0.606	0.9	0.9	0.979
PLK3	RAF1	9606.ENSP00000361275	9606.ENSP00000251849	0	0	0	0.573	0.052	0.059	0.8	0.081	0.809
PLK3	PLK4	9606.ENSP00000361275	9606.ENSP00000270861	0	0	0	0.721	0.145	0.143	0	0.84	0.413
PLK3	TTK	9606.ENSP00000361275	9606.ENSP00000358813	0	0	0	0.581	0.433	0.11	0	0.419	0.56
PLK3	WEE1	9606.ENSP00000361275	9606.ENSP00000402084	0	0	0	0.562	0.11	0.35	0	0.415	0.499
PLK4	POLA1	9606.ENSP00000270861	9606.ENSP00000368349	0	0	0	0	0.386	0.153	0	0.108	0.495
PLK4	WEE1	9606.ENSP00000270861	9606.ENSP00000402084	0	0	0	0.549	0.174	0.35	0	0.446	0.546
PLK4	TYMS	9606.ENSP00000270861	9606.ENSP00000315644	0	0	0	0	0.588	0	0	0.108	0.617
PLK4	TTK	9606.ENSP00000270861	9606.ENSP00000358813	0	0	0	0.562	0.879	0.17	0	0.575	0.921
PNP	SIRT1	9606.ENSP00000354532	9606.ENSP00000212015	0.077	0	0	0	0	0	0.9	0.403	0.94
PNP	SIRT2	9606.ENSP00000354532	9606.ENSP00000249396	0.077	0	0	0	0	0	0.9	0.232	0.922
PNP	SIRT3	9606.ENSP00000354532	9606.ENSP00000372191	0.077	0	0	0	0	0	0.9	0.203	0.92
POLA1	TYMS	9606.ENSP00000368349	9606.ENSP00000315644	0	0	0	0	0.849	0.056	0	0.602	0.938
POLA1	TTK	9606.ENSP00000368349	9606.ENSP00000358813	0	0	0	0	0.839	0	0	0.081	0.846
PORCN	TNKS	9606.ENSP00000322304	9606.ENSP00000311579	0	0	0	0	0	0	0	0.655	0.655
PPIG	PTGS2	9606.ENSP00000260970	9606.ENSP00000356438	0	0	0	0	0.063	0	0	0.404	0.418
PPIG	STAT3	9606.ENSP00000260970	9606.ENSP00000264657	0	0	0	0	0	0	0	0.45	0.45
PRF1	STAT3	9606.ENSP00000398568	9606.ENSP00000264657	0	0	0	0	0	0	0	0.512	0.512
PRF1	ZAP70	9606.ENSP00000398568	9606.ENSP00000264972	0	0	0	0	0.231	0	0	0.464	0.57
PRF1	RORC	9606.ENSP00000398568	9606.ENSP00000327025	0	0	0	0	0	0	0	0.404	0.404
PRF1	TLR9	9606.ENSP00000398568	9606.ENSP00000353874	0	0	0	0	0.096	0	0	0.518	0.546
PRF1	PTPRC	9606.ENSP00000398568	9606.ENSP00000411355	0	0	0	0	0.267	0	0	0.641	0.726
PRKACA	RPS6KB1	9606.ENSP00000309591	9606.ENSP00000225577	0	0	0.401	0.874	0.062	0.295	0.8	0.465	0.87
PRKACA	SMO	9606.ENSP00000309591	9606.ENSP00000249373	0	0	0	0	0	0.404	0.8	0.143	0.888
PRKACA	RAF1	9606.ENSP00000309591	9606.ENSP00000251849	0	0	0	0.587	0.063	0.262	0.8	0.059	0.85
PRKACA	SLC9A1	9606.ENSP00000309591	9606.ENSP00000263980	0	0	0	0	0.099	0	0.8	0.081	0.82
PRKACA	SRC	9606.ENSP00000309591	9606.ENSP00000362680	0	0	0.267	0.594	0.08	0.318	0	0.157	0.437
PRKACA	SCN5A	9606.ENSP00000309591	9606.ENSP00000410257	0	0	0	0	0.063	0	0.6	0.113	0.638
PRKACA	SLC8A1	9606.ENSP00000309591	9606.ENSP00000384763	0	0	0	0	0.067	0	0.8	0.053	0.807
PRKACA	PTK2	9606.ENSP00000309591	9606.ENSP00000341189	0	0	0	0.595	0.064	0	0.8	0.083	0.808
PRKACA	TRPV1	9606.ENSP00000309591	9606.ENSP00000459962	0	0	0	0	0.062	0.161	0.8	0	0.828
PRKACA	TBXA2R	9606.ENSP00000309591	9606.ENSP00000393333	0	0	0	0	0	0.056	0.9	0	0.901
PRKACA	RET	9606.ENSP00000309591	9606.ENSP00000347942	0	0	0	0.605	0.065	0	0.9	0.084	0.904
PRKACA	RELA	9606.ENSP00000309591	9606.ENSP00000384273	0	0	0	0	0.069	0.767	0.9	0.043	0.976
PRKCA	RPS6KB1	9606.ENSP00000408695	9606.ENSP00000225577	0	0	0	0.821	0	0	0.9	0.6	0.91
PRKCA	SMO	9606.ENSP00000408695	9606.ENSP00000249373	0	0	0	0	0	0	0.8	0.048	0.801
PRKCA	RAF1	9606.ENSP00000408695	9606.ENSP00000251849	0	0	0	0.58	0	0.229	0.9	0.459	0.934
PRKCA	SLC9A1	9606.ENSP00000408695	9606.ENSP00000263980	0	0	0	0	0.062	0	0.8	0.214	0.839
PRKCA	STAT3	9606.ENSP00000408695	9606.ENSP00000264657	0	0	0	0	0	0	0	0.425	0.424
PRKCA	SLC6A3	9606.ENSP00000408695	9606.ENSP00000270349	0	0	0	0	0	0	0.8	0.166	0.826
PRKCA	TACR1	9606.ENSP00000408695	9606.ENSP00000303522	0	0	0	0	0	0	0	0.451	0.451
PRKCA	PRKCB	9606.ENSP00000408695	9606.ENSP00000305355	0	0	0	0.981	0	0.179	0.8	0.681	0.83
PRKCA	PTK2	9606.ENSP00000408695	9606.ENSP00000341189	0	0	0	0.552	0	0	0.8	0.417	0.835
PRKCA	RET	9606.ENSP00000408695	9606.ENSP00000347942	0	0	0	0.551	0	0	0.9	0.243	0.909
PRKCA	PTGS2	9606.ENSP00000408695	9606.ENSP00000356438	0	0	0	0	0.045	0	0	0.415	0.417
PRKCA	SRC	9606.ENSP00000408695	9606.ENSP00000362680	0	0	0	0.575	0	0.229	0.9	0.863	0.948
PRKCA	TGFBR1	9606.ENSP00000408695	9606.ENSP00000364133	0	0	0	0	0	0.061	0	0.451	0.463
PRKCA	RELA	9606.ENSP00000408695	9606.ENSP00000384273	0	0	0	0	0	0	0.9	0.271	0.924
PRKCA	TBXA2R	9606.ENSP00000408695	9606.ENSP00000393333	0	0	0	0	0	0.496	0.9	0.232	0.957
PRKCA	RPS6KA2	9606.ENSP00000408695	9606.ENSP00000427015	0	0	0	0.729	0	0.433	0	0.325	0.479
PRKCB	RPS6KB1	9606.ENSP00000305355	9606.ENSP00000225577	0	0	0	0.808	0	0	0.9	0.259	0.904
PRKCB	RAF1	9606.ENSP00000305355	9606.ENSP00000251849	0	0	0	0.569	0	0.061	0.9	0.252	0.911
PRKCB	SLC9A1	9606.ENSP00000305355	9606.ENSP00000263980	0	0	0	0	0.062	0	0.8	0.129	0.822
PRKCB	SLC6A3	9606.ENSP00000305355	9606.ENSP00000270349	0	0	0	0	0	0	0.8	0.213	0.835
PRKCB	PTK2	9606.ENSP00000305355	9606.ENSP00000341189	0	0	0	0.553	0	0	0.8	0.193	0.814
PRKCB	TBXA2R	9606.ENSP00000305355	9606.ENSP00000393333	0	0	0	0	0	0.056	0.9	0.134	0.911
PRKCB	SRC	9606.ENSP00000305355	9606.ENSP00000362680	0	0	0	0.572	0	0.061	0.9	0.465	0.92
PRKCB	RELA	9606.ENSP00000305355	9606.ENSP00000384273	0	0	0	0	0	0	0.9	0.322	0.929
PRKDC	RPS6KB1	9606.ENSP00000313420	9606.ENSP00000225577	0	0	0	0	0	0.23	0	0.387	0.508
PRKDC	TNKS	9606.ENSP00000313420	9606.ENSP00000311579	0	0	0	0	0.062	0.133	0	0.347	0.423
PRKDC	RELA	9606.ENSP00000313420	9606.ENSP00000384273	0	0	0	0	0.058	0.311	0	0.15	0.4
PRKDC	WEE1	9606.ENSP00000313420	9606.ENSP00000402084	0	0	0	0	0.076	0.159	0	0.444	0.531
PRKDC	TBK1	9606.ENSP00000313420	9606.ENSP00000329967	0	0	0	0	0.062	0.104	0.9	0.141	0.918
PTAFR	STAT3	9606.ENSP00000362965	9606.ENSP00000264657	0	0	0	0	0	0	0.65	0.324	0.753
PTAFR	TYK2	9606.ENSP00000362965	9606.ENSP00000431885	0	0	0	0	0	0.27	0	0.5	0.619
PTGER2	PTGS2	9606.ENSP00000245457	9606.ENSP00000356438	0	0	0	0	0.098	0.056	0	0.652	0.678
PTGER2	PTGES	9606.ENSP00000245457	9606.ENSP00000342385	0	0	0	0	0	0.213	0	0.654	0.716
PTGES	SIRT1	9606.ENSP00000342385	9606.ENSP00000212015	0	0	0	0	0	0	0	0.436	0.436
PTGES	TBXAS1	9606.ENSP00000342385	9606.ENSP00000389414	0	0	0	0	0	0	0	0.7	0.7
PTGES	PTGS2	9606.ENSP00000342385	9606.ENSP00000356438	0	0	0	0	0.063	0	0.9	0.989	0.998
PTGS2	SIRT1	9606.ENSP00000356438	9606.ENSP00000212015	0	0	0	0	0	0	0	0.52	0.52
PTGS2	SERPINE1	9606.ENSP00000356438	9606.ENSP00000223095	0	0	0	0	0.12	0	0	0.53	0.569
PTGS2	STAT3	9606.ENSP00000356438	9606.ENSP00000264657	0	0	0	0	0	0	0.9	0.689	0.967
PTGS2	TLR9	9606.ENSP00000356438	9606.ENSP00000353874	0	0	0	0	0	0	0	0.418	0.418
PTGS2	TBXA2R	9606.ENSP00000356438	9606.ENSP00000393333	0	0	0	0	0	0.056	0	0.417	0.426
PTGS2	PTPRC	9606.ENSP00000356438	9606.ENSP00000411355	0	0	0	0	0.065	0.101	0	0.455	0.501
PTGS2	RELA	9606.ENSP00000356438	9606.ENSP00000384273	0	0	0	0	0	0	0	0.569	0.569
PTGS2	TRPV1	9606.ENSP00000356438	9606.ENSP00000459962	0	0	0	0	0	0	0	0.586	0.586
PTGS2	SRC	9606.ENSP00000356438	9606.ENSP00000362680	0	0	0	0	0.062	0.219	0	0.569	0.657
PTGS2	TBXAS1	9606.ENSP00000356438	9606.ENSP00000389414	0	0	0	0	0.073	0	0.9	0.595	0.959
PTK2	RPS6KB1	9606.ENSP00000341189	9606.ENSP00000225577	0	0	0	0.583	0	0	0.9	0.468	0.918
PTK2	STAT3	9606.ENSP00000341189	9606.ENSP00000264657	0	0	0	0	0	0.678	0	0.883	0.96
PTK2	ROCK2	9606.ENSP00000341189	9606.ENSP00000317985	0	0	0	0.54	0	0.078	0.9	0.409	0.92
PTK2	TEK	9606.ENSP00000341189	9606.ENSP00000369375	0	0	0	0.574	0	0.335	0	0.613	0.504
PTK2	ROCK1	9606.ENSP00000341189	9606.ENSP00000382697	0	0	0	0.541	0	0.243	0.9	0.498	0.938
PTK2	SYK	9606.ENSP00000341189	9606.ENSP00000364907	0	0	0	0.703	0.07	0.505	0.9	0.691	0.96
PTK2	RET	9606.ENSP00000341189	9606.ENSP00000347942	0	0	0	0.591	0	0.749	0.9	0.304	0.976
PTK2	SRC	9606.ENSP00000341189	9606.ENSP00000362680	0	0	0	0.735	0.062	0.931	0.9	0.991	0.994
PTPRC	SIRT1	9606.ENSP00000411355	9606.ENSP00000212015	0	0	0	0	0	0	0	0.45	0.45
PTPRC	STAT3	9606.ENSP00000411355	9606.ENSP00000264657	0	0	0	0	0.062	0.062	0	0.763	0.774
PTPRC	ZAP70	9606.ENSP00000411355	9606.ENSP00000264972	0	0	0	0	0.278	0.243	0	0.61	0.769
PTPRC	RORC	9606.ENSP00000411355	9606.ENSP00000327025	0	0	0	0	0.062	0	0	0.484	0.495
PTPRC	TGFBR2	9606.ENSP00000411355	9606.ENSP00000351905	0	0	0	0	0.083	0.078	0	0.391	0.44
PTPRC	TLR9	9606.ENSP00000411355	9606.ENSP00000353874	0	0	0	0	0.14	0.148	0	0.619	0.696
PTPRC	SRC	9606.ENSP00000411355	9606.ENSP00000362680	0	0	0	0	0.062	0.298	0	0.605	0.718
PTPRC	SYK	9606.ENSP00000411355	9606.ENSP00000364907	0	0	0	0	0.252	0.078	0	0.571	0.679
PTPRC	TEK	9606.ENSP00000411355	9606.ENSP00000369375	0	0	0	0	0.07	0.146	0	0.641	0.69
PTPRC	TYK2	9606.ENSP00000411355	9606.ENSP00000431885	0	0	0	0	0.062	0.243	0	0.283	0.447
RAF1	TYMS	9606.ENSP00000251849	9606.ENSP00000315644	0	0	0	0	0.054	0	0	0.407	0.415
RAF1	ROCK2	9606.ENSP00000251849	9606.ENSP00000317985	0	0	0	0.55	0	0.373	0	0.332	0.458
RAF1	STAT3	9606.ENSP00000251849	9606.ENSP00000264657	0	0	0	0	0	0.14	0	0.609	0.65
RAF1	RELA	9606.ENSP00000251849	9606.ENSP00000384273	0	0	0	0	0.112	0.056	0.8	0.181	0.844
RAF1	SRC	9606.ENSP00000251849	9606.ENSP00000362680	0	0	0	0.665	0	0.62	0.8	0.749	0.94
RBP4	SERPINE1	9606.ENSP00000360522	9606.ENSP00000223095	0	0	0	0	0.053	0	0	0.519	0.525
RELA	SIRT1	9606.ENSP00000384273	9606.ENSP00000212015	0	0	0	0	0	0.684	0.8	0.981	0.998
RELA	SIRT2	9606.ENSP00000384273	9606.ENSP00000249396	0	0	0	0	0	0.282	0	0.414	0.561
RELA	RIPK1	9606.ENSP00000384273	9606.ENSP00000259808	0	0	0	0	0.062	0.056	0.9	0.507	0.95
RELA	STAT3	9606.ENSP00000384273	9606.ENSP00000264657	0	0	0	0	0.108	0.835	0	0.983	0.997
RELA	ROCK2	9606.ENSP00000384273	9606.ENSP00000317985	0	0	0	0	0	0.056	0.8	0.082	0.811
RELA	TBK1	9606.ENSP00000384273	9606.ENSP00000329967	0	0	0	0	0.125	0.642	0.8	0.481	0.963
RELA	TLR9	9606.ENSP00000384273	9606.ENSP00000353874	0	0	0	0	0	0.06	0	0.429	0.44
RELA	SRC	9606.ENSP00000384273	9606.ENSP00000362680	0	0	0	0	0.063	0.056	0.9	0.423	0.942
RELA	SYK	9606.ENSP00000384273	9606.ENSP00000364907	0	0	0	0	0.062	0.056	0.9	0.339	0.933
RELA	TEK	9606.ENSP00000384273	9606.ENSP00000369375	0	0	0	0	0	0	0.9	0.109	0.907
RELA	SIRT3	9606.ENSP00000384273	9606.ENSP00000372191	0	0	0	0	0	0.057	0	0.393	0.403
RELA	ROCK1	9606.ENSP00000384273	9606.ENSP00000382697	0	0	0	0	0	0.056	0.8	0.151	0.825
RELA	TYK2	9606.ENSP00000384273	9606.ENSP00000431885	0	0	0	0	0.065	0.056	0.9	0.255	0.925
RET	STAT3	9606.ENSP00000347942	9606.ENSP00000264657	0	0	0	0	0	0.779	0	0.452	0.873
RET	SHH	9606.ENSP00000347942	9606.ENSP00000297261	0	0	0	0	0.062	0.142	0	0.33	0.414
RET	ROS1	9606.ENSP00000347942	9606.ENSP00000357494	0	0	0	0.615	0.052	0.259	0	0.886	0.516
RET	TSHR	9606.ENSP00000347942	9606.ENSP00000441235	0	0	0	0	0	0	0	0.556	0.556
RET	SRC	9606.ENSP00000347942	9606.ENSP00000362680	0	0	0	0.706	0.062	0.436	0.9	0.968	0.958
RIPK1	STAT3	9606.ENSP00000259808	9606.ENSP00000264657	0	0	0	0	0.063	0.14	0	0.326	0.41
RIPK1	TLR9	9606.ENSP00000259808	9606.ENSP00000353874	0	0	0	0	0.055	0.089	0	0.415	0.452
RIPK1	TBK1	9606.ENSP00000259808	9606.ENSP00000329967	0	0	0	0	0.054	0.678	0	0.804	0.935
ROCK1	SLC9A1	9606.ENSP00000382697	9606.ENSP00000263980	0	0	0	0	0.057	0.298	0.9	0.341	0.95
ROCK1	STAT3	9606.ENSP00000382697	9606.ENSP00000264657	0	0	0	0	0	0.14	0	0.521	0.57
ROCK1	ROCK2	9606.ENSP00000382697	9606.ENSP00000317985	0	0	0	0.969	0.084	0.684	0.9	0.898	0.969
ROCK1	SRC	9606.ENSP00000382697	9606.ENSP00000362680	0	0	0	0.556	0	0	0.9	0.5	0.921
ROCK2	SLC9A1	9606.ENSP00000317985	9606.ENSP00000263980	0	0	0	0	0	0.078	0.9	0.131	0.912
ROCK2	STAT3	9606.ENSP00000317985	9606.ENSP00000264657	0	0	0	0	0	0.345	0	0.358	0.561
ROCK2	SRC	9606.ENSP00000317985	9606.ENSP00000362680	0	0	0	0.555	0	0	0.9	0.488	0.92
RORC	STAT3	9606.ENSP00000327025	9606.ENSP00000264657	0	0	0	0	0	0.345	0.9	0.753	0.982
ROS1	STAT3	9606.ENSP00000357494	9606.ENSP00000264657	0	0	0	0	0	0.14	0	0.345	0.413
RPS6KA2	SLC9A1	9606.ENSP00000427015	9606.ENSP00000263980	0	0	0	0	0.062	0	0	0.51	0.521
RPS6KA2	RPS6KA3	9606.ENSP00000427015	9606.ENSP00000368884	0	0	0	0.981	0	0.273	0.9	0.679	0.925
RPS6KA3	SLC9A1	9606.ENSP00000368884	9606.ENSP00000263980	0	0	0	0	0.062	0	0	0.46	0.471
RPS6KA3	SRC	9606.ENSP00000368884	9606.ENSP00000362680	0	0	0	0.572	0	0.33	0	0.504	0.468
RPS6KB1	SIRT1	9606.ENSP00000225577	9606.ENSP00000212015	0	0	0	0	0.126	0.173	0	0.656	0.73
RPS6KB1	SIRT2	9606.ENSP00000225577	9606.ENSP00000249396	0	0	0	0	0.063	0.105	0	0.417	0.468
RPS6KB1	SIRT3	9606.ENSP00000225577	9606.ENSP00000372191	0	0	0	0	0.063	0.105	0	0.443	0.492
RPS6KB1	TBK1	9606.ENSP00000225577	9606.ENSP00000329967	0	0	0	0.574	0.14	0.308	0	0.528	0.514
RPS6KB1	SRC	9606.ENSP00000225577	9606.ENSP00000362680	0	0	0.326	0.564	0.064	0.308	0	0.625	0.568
RPS6KB1	STAT3	9606.ENSP00000225577	9606.ENSP00000264657	0	0	0	0	0.062	0	0	0.613	0.621
RPS6KB1	TGFBR2	9606.ENSP00000225577	9606.ENSP00000351905	0	0	0	0.556	0.056	0.091	0.9	0.172	0.912
RPS6KB1	TGFBR1	9606.ENSP00000225577	9606.ENSP00000364133	0	0	0	0.554	0.056	0.15	0.9	0.24	0.92
S1PR3	SRC	9606.ENSP00000365006	9606.ENSP00000362680	0	0	0	0	0	0	0.9	0.261	0.922
SCD	SIRT1	9606.ENSP00000359380	9606.ENSP00000212015	0	0	0	0	0	0	0	0.416	0.416
SCD	VCP	9606.ENSP00000359380	9606.ENSP00000351777	0	0	0	0	0.063	0.498	0	0.541	0.766
SCN10A	TRPA1	9606.ENSP00000390600	9606.ENSP00000262209	0	0	0	0	0.062	0.06	0	0.771	0.781
SCN10A	SCN9A	9606.ENSP00000390600	9606.ENSP00000386306	0	0	0	0.953	0	0.212	0.54	0.915	0.638
SCN10A	SCN4A	9606.ENSP00000390600	9606.ENSP00000396320	0	0	0	0.955	0	0.212	0.72	0.858	0.778
SCN10A	SCN5A	9606.ENSP00000390600	9606.ENSP00000410257	0	0	0	0.965	0.062	0.403	0.72	0.885	0.834
SCN10A	TRPV1	9606.ENSP00000390600	9606.ENSP00000459962	0	0	0	0	0	0	0	0.852	0.852
SCN4A	TGFBR1	9606.ENSP00000396320	9606.ENSP00000364133	0	0	0	0	0	0.069	0	0.554	0.567
SCN4A	SCN9A	9606.ENSP00000396320	9606.ENSP00000386306	0	0	0	0.968	0	0	0.54	0.878	0.552
SCN4A	SCN5A	9606.ENSP00000396320	9606.ENSP00000410257	0	0	0	0.965	0.062	0	0.72	0.891	0.734
SCN5A	TRPA1	9606.ENSP00000410257	9606.ENSP00000262209	0	0	0	0	0.062	0.06	0	0.512	0.533
SCN5A	SLC9A1	9606.ENSP00000410257	9606.ENSP00000263980	0	0	0	0	0.062	0	0	0.696	0.703
SCN5A	SIGMAR1	9606.ENSP00000410257	9606.ENSP00000277010	0	0	0	0	0	0	0	0.555	0.555
SCN5A	SLC8A1	9606.ENSP00000410257	9606.ENSP00000384763	0	0	0	0	0.065	0	0	0.572	0.583
SCN5A	SCN9A	9606.ENSP00000410257	9606.ENSP00000386306	0	0	0	0.963	0	0.403	0.54	0.869	0.722
SCN5A	TRPV1	9606.ENSP00000410257	9606.ENSP00000459962	0	0	0	0	0	0	0	0.528	0.528
SCN9A	TRPA1	9606.ENSP00000386306	9606.ENSP00000262209	0	0	0	0	0.062	0.06	0	0.707	0.719
SCN9A	TRPV3	9606.ENSP00000386306	9606.ENSP00000301365	0	0	0	0	0	0	0	0.47	0.47
SCN9A	TRPV1	9606.ENSP00000386306	9606.ENSP00000459962	0	0	0	0	0	0	0	0.762	0.762
SERPINE1	SIRT1	9606.ENSP00000223095	9606.ENSP00000212015	0.042	0	0	0	0	0	0	0.46	0.46
SERPINE1	SRC	9606.ENSP00000223095	9606.ENSP00000362680	0	0	0	0	0	0	0	0.458	0.458
SERPINE1	STAT3	9606.ENSP00000223095	9606.ENSP00000264657	0	0	0	0	0.062	0	0	0.471	0.482
SERPINE1	TGFBR2	9606.ENSP00000223095	9606.ENSP00000351905	0	0	0	0	0.098	0	0	0.502	0.531
SERPINE1	TGFBR1	9606.ENSP00000223095	9606.ENSP00000364133	0	0	0	0	0	0	0	0.708	0.708
SHH	SMO	9606.ENSP00000297261	9606.ENSP00000249373	0	0	0	0	0	0.277	0.9	0.877	0.99
SHH	STAT3	9606.ENSP00000297261	9606.ENSP00000264657	0	0	0	0	0	0	0	0.522	0.522
SHH	SLC1A3	9606.ENSP00000297261	9606.ENSP00000265113	0	0	0	0	0	0	0	0.413	0.412
SHH	TEK	9606.ENSP00000297261	9606.ENSP00000369375	0	0	0	0	0	0.076	0	0.392	0.414
SHH	SRC	9606.ENSP00000297261	9606.ENSP00000362680	0	0	0	0	0.064	0.063	0	0.415	0.442
SHH	TGFBR1	9606.ENSP00000297261	9606.ENSP00000364133	0	0	0	0	0.062	0.063	0	0.434	0.459
SHH	VCP	9606.ENSP00000297261	9606.ENSP00000351777	0	0	0	0	0	0	0.6	0.096	0.622
SIGMAR1	TBK1	9606.ENSP00000277010	9606.ENSP00000329967	0	0	0	0	0	0	0	0.407	0.407
SIGMAR1	VCP	9606.ENSP00000277010	9606.ENSP00000351777	0	0	0	0	0.086	0	0	0.562	0.583
SIRT1	TNK2	9606.ENSP00000212015	9606.ENSP00000371341	0	0	0	0	0	0	0	0.436	0.436
SIRT1	SRC	9606.ENSP00000212015	9606.ENSP00000362680	0	0	0	0	0.062	0	0	0.425	0.438
SIRT1	STAT3	9606.ENSP00000212015	9606.ENSP00000264657	0	0	0	0	0.062	0.27	0	0.829	0.873
SIRT1	SIRT2	9606.ENSP00000212015	9606.ENSP00000249396	0	0	0	0.83	0.062	0.378	0.9	0.943	0.946
SIRT2	STAT3	9606.ENSP00000249396	9606.ENSP00000264657	0	0	0	0	0	0	0	0.405	0.405
SIRT3	STAT3	9606.ENSP00000372191	9606.ENSP00000264657	0	0	0	0	0	0	0	0.551	0.551
SLC1A3	SLC6A3	9606.ENSP00000265113	9606.ENSP00000270349	0.047	0	0	0	0.049	0	0	0.436	0.444
SLC1A3	SLC5A1	9606.ENSP00000265113	9606.ENSP00000266088	0	0	0	0	0.097	0	0	0.487	0.517
SLC5A1	SLC9A1	9606.ENSP00000266088	9606.ENSP00000263980	0	0	0	0	0	0	0	0.406	0.406
SLC6A2	TSPO	9606.ENSP00000219833	9606.ENSP00000379563	0	0	0	0	0	0	0	0.451	0.451
SLC6A3	TSPO	9606.ENSP00000270349	9606.ENSP00000379563	0	0	0	0	0	0	0	0.437	0.437
SLC6A4	TSPO	9606.ENSP00000261707	9606.ENSP00000379563	0	0	0	0	0	0	0	0.442	0.442
SLC6A4	SYK	9606.ENSP00000261707	9606.ENSP00000364907	0	0	0	0	0.062	0	0	0.444	0.456
SLC6A4	TACR1	9606.ENSP00000261707	9606.ENSP00000303522	0	0	0	0	0	0	0	0.53	0.53
SLC6A9	THRB	9606.ENSP00000353791	9606.ENSP00000379904	0	0	0	0	0	0.056	0	0.505	0.512
SLC8A1	SLC9A1	9606.ENSP00000384763	9606.ENSP00000263980	0	0	0	0	0.062	0	0	0.473	0.485
SLC9A1	SRC	9606.ENSP00000263980	9606.ENSP00000362680	0	0	0	0	0.083	0.078	0	0.37	0.421
SRC	STAT3	9606.ENSP00000362680	9606.ENSP00000264657	0	0	0	0	0.061	0.883	0.9	0.986	0.999
SRC	ZAP70	9606.ENSP00000362680	9606.ENSP00000264972	0	0	0	0.743	0.053	0	0.9	0.856	0.922
SRC	TBK1	9606.ENSP00000362680	9606.ENSP00000329967	0	0	0	0.559	0	0.27	0	0.479	0.417
SRC	TLR9	9606.ENSP00000362680	9606.ENSP00000353874	0	0	0	0	0	0.306	0	0.407	0.571
SRC	TNK2	9606.ENSP00000362680	9606.ENSP00000371341	0	0	0	0.724	0.062	0.838	0	0.506	0.863
SRC	TRPV1	9606.ENSP00000362680	9606.ENSP00000459962	0	0	0	0	0	0.056	0.8	0.409	0.878
SRC	SYK	9606.ENSP00000362680	9606.ENSP00000364907	0	0	0	0.729	0.053	0.675	0.9	0.988	0.975
STAT3	TGFBR1	9606.ENSP00000264657	9606.ENSP00000364133	0	0	0	0	0	0.14	0	0.436	0.494
STAT3	TEK	9606.ENSP00000264657	9606.ENSP00000369375	0	0	0	0	0.062	0.111	0	0.45	0.501
STAT3	ZAP70	9606.ENSP00000264657	9606.ENSP00000264972	0	0	0	0	0	0.14	0	0.458	0.514
STAT3	TBK1	9606.ENSP00000264657	9606.ENSP00000329967	0	0	0	0	0	0.14	0	0.499	0.551
STAT3	TLR9	9606.ENSP00000264657	9606.ENSP00000353874	0	0	0	0	0	0.06	0	0.581	0.589
STAT3	TGFBR2	9606.ENSP00000264657	9606.ENSP00000351905	0	0	0	0	0.062	0.14	0	0.554	0.609
STAT3	SYK	9606.ENSP00000264657	9606.ENSP00000364907	0	0	0	0	0	0.886	0	0.726	0.967
STAT3	TYK2	9606.ENSP00000264657	9606.ENSP00000431885	0	0	0	0	0.062	0.14	0.9	0.897	0.99
STS	TGM1	9606.ENSP00000217961	9606.ENSP00000206765	0	0	0	0	0	0	0	0.403	0.403
SYK	ZAP70	9606.ENSP00000364907	9606.ENSP00000264972	0	0	0	0.955	0.07	0	0.9	0.916	0.907
SYK	TNKS	9606.ENSP00000364907	9606.ENSP00000311579	0	0	0	0	0	0.12	0	0.529	0.568
SYK	TBK1	9606.ENSP00000364907	9606.ENSP00000329967	0	0	0	0.551	0.062	0.345	0	0.341	0.449
SYK	TLR9	9606.ENSP00000364907	9606.ENSP00000353874	0	0	0	0	0.096	0.306	0	0.725	0.813
SYK	TBXA2R	9606.ENSP00000364907	9606.ENSP00000393333	0	0	0	0	0	0.056	0.9	0.14	0.911
TACR1	TRPA1	9606.ENSP00000303522	9606.ENSP00000262209	0	0	0	0	0	0.113	0	0.513	0.55
TACR1	TRPV1	9606.ENSP00000303522	9606.ENSP00000459962	0	0	0	0	0.053	0	0	0.787	0.791
TBK1	VCP	9606.ENSP00000329967	9606.ENSP00000351777	0	0	0	0	0.062	0.103	0	0.763	0.783
TBK1	TLR9	9606.ENSP00000329967	9606.ENSP00000353874	0	0	0	0	0	0.306	0	0.702	0.785
TBXA2R	TGM1	9606.ENSP00000393333	9606.ENSP00000206765	0	0	0	0	0	0	0	0.503	0.503
TBXA2R	TBXAS1	9606.ENSP00000393333	9606.ENSP00000389414	0	0	0	0	0	0	0	0.616	0.616
TGFBR1	TGFBR2	9606.ENSP00000364133	9606.ENSP00000351905	0	0	0	0.791	0.062	0.977	0.9	0.99	0.998
THRB	TSHR	9606.ENSP00000379904	9606.ENSP00000441235	0	0	0	0	0	0	0	0.467	0.467
TLR9	TYK2	9606.ENSP00000353874	9606.ENSP00000431885	0	0	0	0	0.063	0.089	0	0.439	0.479
TNKS	TNKS2	9606.ENSP00000311579	9606.ENSP00000360689	0	0	0	0.982	0.072	0.213	0.9	0.912	0.921
TRPA1	TRPV3	9606.ENSP00000262209	9606.ENSP00000301365	0	0	0	0.547	0.062	0	0	0.903	0.443
TRPA1	TRPV1	9606.ENSP00000262209	9606.ENSP00000459962	0	0	0	0	0.062	0	0	0.989	0.99
TTK	TUBB1	9606.ENSP00000358813	9606.ENSP00000217133	0	0	0	0	0.064	0.328	0	0.17	0.433
TTK	TYMS	9606.ENSP00000358813	9606.ENSP00000315644	0	0	0	0	0.816	0	0	0.224	0.851
TTK	WEE1	9606.ENSP00000358813	9606.ENSP00000402084	0	0	0	0	0.218	0	0	0.287	0.419

### Sheet: Inflammation_hub geneset4
#node1	node2	node1_string_id	node2_string_id	neighborhood_on_chromosome	gene_fusion	phylogenetic_cooccurrence	homology	coexpression	experimentally_determined_interaction	database_annotated	automated_textmining	combined_score
ABCB1	NR3C1	9606.ENSP00000478255	9606.ENSP00000231509	0	0	0	0	0	0.056	0	0.391	0.4
ABCB1	OPRD1	9606.ENSP00000478255	9606.ENSP00000234961	0	0	0	0	0.058	0	0	0.408	0.418
ABCB1	ABCG2	9606.ENSP00000478255	9606.ENSP00000237612	0	0	0	0.556	0.091	0.135	0	0.931	0.518
ABCB1	CYP2C9	9606.ENSP00000478255	9606.ENSP00000260682	0	0	0	0	0.062	0	0	0.713	0.719
ABCB1	PPIG	9606.ENSP00000478255	9606.ENSP00000260970	0	0	0	0	0	0.056	0	0.747	0.751
ABCB1	SLC6A4	9606.ENSP00000478255	9606.ENSP00000261707	0	0	0	0	0	0	0	0.457	0.457
ABCB1	MAPK3	9606.ENSP00000478255	9606.ENSP00000263025	0	0	0	0	0.062	0.063	0	0.415	0.441
ABCB1	KDR	9606.ENSP00000478255	9606.ENSP00000263923	0	0	0	0	0.062	0	0	0.391	0.404
ABCB1	STAT3	9606.ENSP00000478255	9606.ENSP00000264657	0	0	0	0	0.062	0	0	0.454	0.465
ABCB1	KIT	9606.ENSP00000478255	9606.ENSP00000288135	0	0	0	0	0.062	0	0	0.457	0.468
ABCB1	P2RY12	9606.ENSP00000478255	9606.ENSP00000307259	0	0	0	0	0.076	0	0	0.517	0.534
ABCB1	TYMS	9606.ENSP00000478255	9606.ENSP00000315644	0	0	0	0	0.063	0	0	0.609	0.618
ABCB1	HSP90AA1	9606.ENSP00000478255	9606.ENSP00000335153	0	0	0	0	0	0.091	0	0.395	0.427
ABCB1	CYP3A4	9606.ENSP00000478255	9606.ENSP00000337915	0	0	0	0	0.083	0	0	0.962	0.964
ABCB1	MTOR	9606.ENSP00000478255	9606.ENSP00000354558	0	0	0	0	0.062	0.056	0	0.45	0.471
ABCB1	DRD2	9606.ENSP00000478255	9606.ENSP00000354859	0	0	0	0	0	0	0	0.401	0.4
ABCB1	EZR	9606.ENSP00000478255	9606.ENSP00000356042	0	0	0	0	0	0	0	0.68	0.68
ABCB1	PTGS2	9606.ENSP00000478255	9606.ENSP00000356438	0	0	0	0	0	0	0	0.426	0.426
ABCB1	CYP2C19	9606.ENSP00000478255	9606.ENSP00000360372	0	0	0	0	0.062	0	0	0.762	0.767
ABCB1	HSP90AB1	9606.ENSP00000478255	9606.ENSP00000360609	0	0	0	0	0	0.091	0	0.378	0.41
ABCB1	ABL1	9606.ENSP00000478255	9606.ENSP00000361423	0	0	0	0	0	0.06	0	0.417	0.429
ABCB1	SRC	9606.ENSP00000478255	9606.ENSP00000362680	0	0	0	0	0	0.06	0	0.395	0.407
ABCB1	MAPK8	9606.ENSP00000478255	9606.ENSP00000378974	0	0	0	0	0	0	0.9	0.214	0.918
ABCB1	RELA	9606.ENSP00000478255	9606.ENSP00000384273	0	0	0	0	0	0	0	0.413	0.413
ABCB1	OPRM1	9606.ENSP00000478255	9606.ENSP00000394624	0	0	0	0	0	0	0	0.636	0.636
ABCB1	DHFR	9606.ENSP00000478255	9606.ENSP00000396308	0	0	0	0	0.063	0	0	0.473	0.485
ABCB1	HTR2A	9606.ENSP00000478255	9606.ENSP00000437737	0	0	0	0	0	0	0	0.402	0.402
ABCB1	HIF1A	9606.ENSP00000478255	9606.ENSP00000437955	0	0	0	0	0.054	0	0	0.598	0.603
ABCB1	NR1H4	9606.ENSP00000478255	9606.ENSP00000447149	0	0	0	0	0.091	0.056	0	0.366	0.408
ABCB1	AKT1	9606.ENSP00000478255	9606.ENSP00000451828	0	0	0	0	0.062	0.06	0	0.62	0.636
ABCB11	ABCG2	9606.ENSP00000263817	9606.ENSP00000237612	0	0	0	0.56	0.062	0.135	0	0.765	0.434
ABCB11	CYP2C9	9606.ENSP00000263817	9606.ENSP00000260682	0	0	0	0	0.09	0	0	0.47	0.497
ABCB11	PPIG	9606.ENSP00000263817	9606.ENSP00000260970	0	0	0	0	0	0.056	0	0.571	0.578
ABCB11	CPT1A	9606.ENSP00000263817	9606.ENSP00000265641	0	0	0	0	0.062	0	0	0.399	0.413
ABCB11	CYP2C19	9606.ENSP00000263817	9606.ENSP00000360372	0	0	0	0	0.096	0	0	0.4	0.435
ABCB11	TBXAS1	9606.ENSP00000263817	9606.ENSP00000389414	0	0	0	0	0.052	0	0	0.429	0.436
ABCB11	NR1H3	9606.ENSP00000263817	9606.ENSP00000477707	0	0	0	0	0.064	0.056	0	0.46	0.481
ABCB11	FGFR4	9606.ENSP00000263817	9606.ENSP00000292408	0	0	0	0	0.065	0	0	0.568	0.578
ABCB11	CYP3A4	9606.ENSP00000263817	9606.ENSP00000337915	0	0	0	0	0.086	0	0	0.611	0.629
ABCB11	GPBAR1	9606.ENSP00000263817	9606.ENSP00000430886	0	0	0	0	0	0	0	0.649	0.649
ABCB11	NR1H4	9606.ENSP00000263817	9606.ENSP00000447149	0	0	0	0	0.105	0.281	0	0.862	0.903
ABCG2	DHFR	9606.ENSP00000237612	9606.ENSP00000396308	0	0	0	0	0	0	0	0.405	0.405
ABCG2	MAPK3	9606.ENSP00000237612	9606.ENSP00000263025	0	0	0	0	0	0.067	0	0.391	0.407
ABCG2	EZR	9606.ENSP00000237612	9606.ENSP00000356042	0	0	0	0	0	0.339	0	0.142	0.408
ABCG2	PGR	9606.ENSP00000237612	9606.ENSP00000325120	0	0	0	0	0	0.075	0	0.391	0.412
ABCG2	IGF1R	9606.ENSP00000237612	9606.ENSP00000268035	0	0	0	0	0.062	0.057	0	0.392	0.415
ABCG2	NR1H4	9606.ENSP00000237612	9606.ENSP00000447149	0	0	0	0	0.065	0.075	0	0.381	0.417
ABCG2	SRC	9606.ENSP00000237612	9606.ENSP00000362680	0	0	0	0	0.062	0.057	0	0.396	0.419
ABCG2	SHH	9606.ENSP00000237612	9606.ENSP00000297261	0	0	0	0	0	0	0	0.467	0.467
ABCG2	PTPRC	9606.ENSP00000237612	9606.ENSP00000411355	0	0	0	0	0.062	0.102	0	0.42	0.469
ABCG2	STAT3	9606.ENSP00000237612	9606.ENSP00000264657	0	0	0	0	0	0	0	0.47	0.47
ABCG2	MET	9606.ENSP00000237612	9606.ENSP00000317272	0	0	0	0	0.062	0.057	0	0.469	0.489
ABCG2	KDR	9606.ENSP00000237612	9606.ENSP00000263923	0	0	0	0	0.065	0.076	0	0.46	0.492
ABCG2	TYMS	9606.ENSP00000237612	9606.ENSP00000315644	0	0	0	0	0	0	0	0.5	0.5
ABCG2	HIF1A	9606.ENSP00000237612	9606.ENSP00000437955	0	0	0	0	0	0	0	0.504	0.504
ABCG2	DGAT1	9606.ENSP00000237612	9606.ENSP00000482264	0	0	0	0	0	0.059	0	0.53	0.539
ABCG2	EZH2	9606.ENSP00000237612	9606.ENSP00000320147	0	0	0	0	0.063	0.368	0	0.35	0.581
ABCG2	CYP2C19	9606.ENSP00000237612	9606.ENSP00000360372	0	0	0	0	0	0.056	0	0.61	0.616
ABCG2	AKT1	9606.ENSP00000237612	9606.ENSP00000451828	0	0	0	0	0.062	0.057	0	0.602	0.618
ABCG2	CYP2C9	9606.ENSP00000237612	9606.ENSP00000260682	0	0	0	0	0	0.056	0	0.616	0.622
ABCG2	KIT	9606.ENSP00000237612	9606.ENSP00000288135	0	0	0	0	0	0.056	0	0.631	0.637
ABCG2	PPIG	9606.ENSP00000237612	9606.ENSP00000260970	0	0	0	0	0.052	0.067	0	0.681	0.693
ABCG2	CYP3A4	9606.ENSP00000237612	9606.ENSP00000337915	0	0	0	0	0	0.056	0	0.831	0.834
ABL1	SIRT1	9606.ENSP00000361423	9606.ENSP00000212015	0	0	0	0	0	0	0	0.454	0.455
ABL1	MAPK1	9606.ENSP00000361423	9606.ENSP00000215832	0	0	0	0.587	0.062	0.148	0	0.857	0.459
ABL1	MPO	9606.ENSP00000361423	9606.ENSP00000225275	0	0	0	0	0	0.221	0	0.454	0.556
ABL1	CD38	9606.ENSP00000361423	9606.ENSP00000226279	0	0	0	0	0	0.056	0	0.501	0.508
ABL1	FLT3	9606.ENSP00000361423	9606.ENSP00000241453	0	0	0	0.6	0	0.201	0	0.71	0.424
ABL1	CDK4	9606.ENSP00000361423	9606.ENSP00000257904	0	0	0	0.608	0.062	0.072	0.9	0.487	0.922
ABL1	MDM2	9606.ENSP00000361423	9606.ENSP00000258149	0	0	0	0	0	0.68	0.9	0.759	0.991
ABL1	PDGFRB	9606.ENSP00000361423	9606.ENSP00000261799	0	0	0	0.579	0.089	0.331	0.9	0.683	0.952
ABL1	CREBBP	9606.ENSP00000361423	9606.ENSP00000262367	0	0	0	0	0.062	0.12	0	0.333	0.401
ABL1	CSNK2A2	9606.ENSP00000361423	9606.ENSP00000262506	0	0	0	0	0.056	0.067	0	0.442	0.466
ABL1	PIK3CA	9606.ENSP00000361423	9606.ENSP00000263967	0	0	0	0	0.062	0.104	0	0.52	0.561
ABL1	STAT3	9606.ENSP00000361423	9606.ENSP00000264657	0	0	0	0	0	0.14	0	0.52	0.57
ABL1	CDK2	9606.ENSP00000361423	9606.ENSP00000266970	0	0	0	0.658	0.085	0.102	0.9	0.502	0.925
ABL1	NTRK2	9606.ENSP00000361423	9606.ENSP00000277120	0	0	0	0.638	0	0	0.8	0.671	0.847
ABL1	KIT	9606.ENSP00000361423	9606.ENSP00000288135	0	0	0	0.598	0	0.339	0	0.751	0.536
ABL1	PRKDC	9606.ENSP00000361423	9606.ENSP00000313420	0	0	0	0	0.062	0.317	0	0.805	0.864
ABL1	EZH2	9606.ENSP00000361423	9606.ENSP00000320147	0	0	0	0	0	0.068	0	0.518	0.531
ABL1	HSP90AA1	9606.ENSP00000361423	9606.ENSP00000335153	0	0	0	0	0	0.829	0	0.856	0.974
ABL1	ERBB4	9606.ENSP00000361423	9606.ENSP00000342235	0	0	0	0.596	0	0.455	0	0.554	0.573
ABL1	JAK1	9606.ENSP00000361423	9606.ENSP00000343204	0	0	0	0.571	0	0.462	0	0.842	0.654
ABL1	ATR	9606.ENSP00000361423	9606.ENSP00000343741	0	0	0	0	0.064	0.496	0.9	0.292	0.962
ABL1	EPHB4	9606.ENSP00000361423	9606.ENSP00000350896	0	0	0	0.62	0.069	0.057	0.8	0.38	0.834
ABL1	EPHA2	9606.ENSP00000361423	9606.ENSP00000351209	0	0	0	0.621	0.07	0	0.8	0.407	0.834
ABL1	MTOR	9606.ENSP00000361423	9606.ENSP00000354558	0	0	0	0	0.09	0.317	0	0.416	0.606
ABL1	PARP1	9606.ENSP00000361423	9606.ENSP00000355759	0	0	0	0	0.062	0.27	0	0.384	0.541
ABL1	MAPKAPK2	9606.ENSP00000361423	9606.ENSP00000356070	0	0	0	0	0.065	0.059	0	0.524	0.545
ABL1	HSP90AB1	9606.ENSP00000361423	9606.ENSP00000360609	0	0	0	0	0	0.237	0	0.693	0.756
ABL1	HIF1A	9606.ENSP00000361423	9606.ENSP00000437955	0	0	0	0	0	0.07	0	0.394	0.413
ABL1	CDK1	9606.ENSP00000361423	9606.ENSP00000378699	0	0	0	0.664	0.062	0.351	0	0.471	0.461
ABL1	JAK2	9606.ENSP00000361423	9606.ENSP00000371067	0	0	0	0.577	0	0.213	0	0.774	0.467
ABL1	PTPRC	9606.ENSP00000361423	9606.ENSP00000411355	0	0	0	0	0.062	0.245	0	0.466	0.588
ABL1	PAK4	9606.ENSP00000361423	9606.ENSP00000469413	0	0	0	0.566	0.062	0.72	0	0.137	0.738
ABL1	FGR	9606.ENSP00000361423	9606.ENSP00000363117	0	0	0	0.883	0	0	0.9	0.626	0.907
ABL1	LYN	9606.ENSP00000361423	9606.ENSP00000428924	0	0	0	0.881	0	0	0.9	0.722	0.908
ABL1	MAPK8	9606.ENSP00000361423	9606.ENSP00000378974	0	0	0	0.58	0	0.101	0.9	0.344	0.918
ABL1	HCK	9606.ENSP00000361423	9606.ENSP00000444986	0	0	0	0.881	0	0.486	0.9	0.865	0.951
ABL1	NTRK1	9606.ENSP00000361423	9606.ENSP00000431418	0	0	0	0.645	0	0.486	0.9	0.933	0.964
ABL1	SRC	9606.ENSP00000361423	9606.ENSP00000362680	0	0	0	0.882	0.067	0.675	0.9	0.861	0.97
ACACA	SIRT1	9606.ENSP00000483300	9606.ENSP00000212015	0	0	0	0	0	0.216	0	0.392	0.503
ACACA	GCK	9606.ENSP00000483300	9606.ENSP00000223366	0	0	0	0	0.064	0	0	0.502	0.514
ACACA	LIPE	9606.ENSP00000483300	9606.ENSP00000244289	0.044	0	0	0	0.053	0	0	0.662	0.667
ACACA	CPT1A	9606.ENSP00000483300	9606.ENSP00000265641	0	0	0	0	0.062	0	0	0.741	0.747
ACACA	PDE3B	9606.ENSP00000483300	9606.ENSP00000282096	0	0	0	0	0	0	0	0.406	0.406
ACACA	FASN	9606.ENSP00000483300	9606.ENSP00000304592	0.056	0	0	0	0.684	0.068	0.9	0.922	0.997
ACACA	ACACB	9606.ENSP00000483300	9606.ENSP00000341044	0	0	0	0.977	0	0	0.9	0.803	0.901
ACACA	MTOR	9606.ENSP00000483300	9606.ENSP00000354558	0	0	0	0	0.081	0	0	0.401	0.426
ACACA	SCD	9606.ENSP00000483300	9606.ENSP00000359380	0	0	0	0	0.231	0	0	0.84	0.872
ACACA	AGPAT2	9606.ENSP00000483300	9606.ENSP00000360761	0.054	0	0	0	0.062	0	0	0.456	0.475
ACACA	NR1H4	9606.ENSP00000483300	9606.ENSP00000447149	0	0	0	0	0.062	0	0	0.414	0.426
ACACA	AKT1	9606.ENSP00000483300	9606.ENSP00000451828	0	0	0	0	0	0	0	0.46	0.46
ACACA	NR1H3	9606.ENSP00000483300	9606.ENSP00000477707	0	0	0	0	0.055	0	0	0.569	0.575
ACACA	DGAT1	9606.ENSP00000483300	9606.ENSP00000482264	0	0	0	0	0	0	0	0.745	0.745
ACACB	LIPE	9606.ENSP00000341044	9606.ENSP00000244289	0.044	0	0	0	0.062	0	0	0.515	0.527
ACACB	CPT1A	9606.ENSP00000341044	9606.ENSP00000265641	0	0	0	0	0.062	0	0.8	0.748	0.948
ACACB	FASN	9606.ENSP00000341044	9606.ENSP00000304592	0.056	0	0	0	0.434	0	0.9	0.813	0.988
ACACB	DGAT1	9606.ENSP00000341044	9606.ENSP00000482264	0	0	0	0	0	0	0	0.55	0.55
ACACB	SCD	9606.ENSP00000341044	9606.ENSP00000359380	0	0	0	0	0.166	0	0	0.698	0.737
ACE	CETP	9606.ENSP00000290866	9606.ENSP00000200676	0	0	0	0	0.062	0	0	0.5	0.51
ACE	SIRT1	9606.ENSP00000290866	9606.ENSP00000212015	0	0	0	0	0	0	0	0.425	0.425
ACE	CTSG	9606.ENSP00000290866	9606.ENSP00000216336	0	0	0	0	0	0	0	0.52	0.52
ACE	BDKRB1	9606.ENSP00000290866	9606.ENSP00000216629	0	0	0	0	0	0	0	0.576	0.576
ACE	SERPINE1	9606.ENSP00000290866	9606.ENSP00000223095	0	0	0	0	0	0.057	0	0.724	0.728
ACE	MPO	9606.ENSP00000290866	9606.ENSP00000225275	0	0	0	0	0.063	0	0	0.523	0.534
ACE	CMA1	9606.ENSP00000290866	9606.ENSP00000250378	0	0	0	0	0	0	0	0.823	0.823
ACE	CYP2C9	9606.ENSP00000290866	9606.ENSP00000260682	0	0	0	0	0	0.056	0	0.414	0.423
ACE	PPIG	9606.ENSP00000290866	9606.ENSP00000260970	0	0	0	0	0.049	0	0	0.459	0.463
ACE	SLC6A4	9606.ENSP00000290866	9606.ENSP00000261707	0	0	0	0	0	0	0	0.423	0.422
ACE	MAPK3	9606.ENSP00000290866	9606.ENSP00000263025	0	0	0	0	0	0	0	0.497	0.497
ACE	NOX4	9606.ENSP00000290866	9606.ENSP00000263317	0	0	0	0	0	0	0	0.541	0.541
ACE	KDR	9606.ENSP00000290866	9606.ENSP00000263923	0	0	0	0	0.062	0	0	0.505	0.515
ACE	ICAM1	9606.ENSP00000290866	9606.ENSP00000264832	0	0	0	0	0	0	0	0.61	0.61
ACE	KNG1	9606.ENSP00000290866	9606.ENSP00000265023	0	0	0	0	0.049	0	0.8	0.914	0.982
ACE	PIK3C2A	9606.ENSP00000290866	9606.ENSP00000265970	0	0	0	0	0	0	0	0.457	0.457
ACE	MTOR	9606.ENSP00000290866	9606.ENSP00000354558	0	0	0	0	0	0	0	0.405	0.405
ACE	CYP2C19	9606.ENSP00000290866	9606.ENSP00000360372	0	0	0	0	0	0.056	0	0.401	0.41
ACE	HIF1A	9606.ENSP00000290866	9606.ENSP00000437955	0	0	0	0	0.049	0	0	0.407	0.411
ACE	THRB	9606.ENSP00000290866	9606.ENSP00000379904	0	0	0	0	0	0	0	0.421	0.421
ACE	LRRK2	9606.ENSP00000290866	9606.ENSP00000298910	0	0	0	0	0.049	0	0	0.453	0.458
ACE	CALCA	9606.ENSP00000290866	9606.ENSP00000331746	0	0	0	0	0	0	0	0.475	0.475
ACE	CYP3A4	9606.ENSP00000290866	9606.ENSP00000337915	0	0	0	0	0.064	0.056	0	0.505	0.524
ACE	ECE1	9606.ENSP00000290866	9606.ENSP00000364028	0	0	0	0	0.063	0	0	0.536	0.547
ACE	PDE5A	9606.ENSP00000290866	9606.ENSP00000347046	0	0	0	0	0	0	0	0.562	0.562
ACE	P2RY12	9606.ENSP00000290866	9606.ENSP00000307259	0	0	0	0	0.062	0	0	0.556	0.565
ACE	F3	9606.ENSP00000290866	9606.ENSP00000334145	0	0	0	0	0	0	0	0.566	0.566
ACE	AKT1	9606.ENSP00000290866	9606.ENSP00000451828	0	0	0	0	0	0	0	0.577	0.577
ACE	PTGS2	9606.ENSP00000290866	9606.ENSP00000356438	0	0	0	0	0.065	0	0	0.572	0.583
ACE	F2	9606.ENSP00000290866	9606.ENSP00000308541	0	0	0	0	0.054	0	0	0.608	0.613
ACE	ACHE	9606.ENSP00000290866	9606.ENSP00000303211	0	0	0	0	0.062	0	0	0.626	0.634
ACE	CYP11B2	9606.ENSP00000290866	9606.ENSP00000325822	0	0	0	0	0	0.056	0	0.744	0.748
ACE	DPP4	9606.ENSP00000290866	9606.ENSP00000353731	0	0	0	0	0	0	0	0.761	0.761
ACE	NR3C2	9606.ENSP00000290866	9606.ENSP00000350815	0	0	0	0	0.062	0	0	0.86	0.863
ACE	BDKRB2	9606.ENSP00000290866	9606.ENSP00000450482	0	0	0	0	0.062	0.491	0	0.764	0.878
ACE	AGTR1	9606.ENSP00000290866	9606.ENSP00000419422	0	0	0	0	0.062	0	0	0.922	0.924
ACHE	FAAH	9606.ENSP00000303211	9606.ENSP00000243167	0	0	0	0	0.076	0	0	0.396	0.418
ACHE	SLC6A4	9606.ENSP00000303211	9606.ENSP00000261707	0	0	0	0	0	0	0	0.417	0.417
ACHE	SLC6A3	9606.ENSP00000303211	9606.ENSP00000270349	0	0	0	0	0.062	0	0	0.442	0.454
ACHE	NTRK2	9606.ENSP00000303211	9606.ENSP00000277120	0	0	0	0	0.107	0.062	0	0.375	0.431
ACHE	NTRK1	9606.ENSP00000303211	9606.ENSP00000431418	0	0	0	0	0.048	0.062	0	0.398	0.416
ACHE	GSK3B	9606.ENSP00000303211	9606.ENSP00000324806	0	0	0	0	0.048	0.062	0	0.408	0.425
ACHE	DRD2	9606.ENSP00000303211	9606.ENSP00000354859	0	0	0	0	0.096	0	0	0.417	0.451
ACHE	HTR1A	9606.ENSP00000303211	9606.ENSP00000316244	0	0	0	0	0.096	0	0	0.425	0.458
ACHE	AKT1	9606.ENSP00000303211	9606.ENSP00000451828	0	0	0	0	0.048	0.062	0	0.449	0.465
ACHE	CHRM2	9606.ENSP00000303211	9606.ENSP00000399745	0	0	0	0	0.065	0	0	0.461	0.474
ACHE	PTGS2	9606.ENSP00000303211	9606.ENSP00000356438	0	0	0	0	0	0.059	0	0.467	0.477
ACHE	CALCA	9606.ENSP00000303211	9606.ENSP00000331746	0	0	0	0	0	0	0	0.519	0.519
ACHE	CNR1	9606.ENSP00000303211	9606.ENSP00000358513	0	0	0	0	0.115	0	0	0.488	0.527
ACHE	CA1	9606.ENSP00000303211	9606.ENSP00000430656	0	0	0	0	0	0	0	0.563	0.563
ACHE	CHRM1	9606.ENSP00000303211	9606.ENSP00000306490	0	0	0	0	0.146	0	0	0.556	0.605
ACHE	MAOA	9606.ENSP00000303211	9606.ENSP00000340684	0.047	0	0	0	0.096	0	0	0.603	0.628
ACHE	MAOB	9606.ENSP00000303211	9606.ENSP00000367309	0.047	0	0	0	0.107	0	0	0.662	0.687
ADAMTS4	MMP13	9606.ENSP00000356975	9606.ENSP00000260302	0	0	0	0	0.062	0.066	0	0.866	0.872
ADAMTS4	ADAMTS5	9606.ENSP00000356975	9606.ENSP00000284987	0	0	0	0.883	0	0	0.9	0.918	0.91
ADAMTS4	PTGS2	9606.ENSP00000356975	9606.ENSP00000356438	0	0	0	0	0.056	0	0	0.473	0.481
ADAMTS5	MMP13	9606.ENSP00000284987	9606.ENSP00000260302	0	0	0	0	0	0.233	0	0.883	0.906
ADAMTS5	CTSK	9606.ENSP00000284987	9606.ENSP00000271651	0	0	0	0	0.088	0	0	0.384	0.414
ADAMTS5	DDR2	9606.ENSP00000284987	9606.ENSP00000356899	0	0	0	0	0.167	0	0	0.327	0.415
ADAMTS5	PTGS2	9606.ENSP00000284987	9606.ENSP00000356438	0	0	0	0	0.056	0	0	0.509	0.516
ADK	PDE1B	9606.ENSP00000286621	9606.ENSP00000243052	0	0	0	0	0	0	0.9	0.269	0.923
ADK	PDE3B	9606.ENSP00000286621	9606.ENSP00000282096	0	0	0	0	0	0	0.9	0.064	0.902
ADK	DHFR	9606.ENSP00000286621	9606.ENSP00000396308	0.127	0	0	0	0.083	0	0	0.477	0.544
ADK	TYMS	9606.ENSP00000286621	9606.ENSP00000315644	0.185	0	0	0	0	0	0	0.529	0.6
ADK	ADORA2B	9606.ENSP00000286621	9606.ENSP00000304501	0	0	0	0	0	0	0	0.759	0.759
ADK	ADORA2A	9606.ENSP00000286621	9606.ENSP00000336630	0	0	0	0	0	0	0	0.765	0.765
ADK	ADORA3	9606.ENSP00000286621	9606.ENSP00000358730	0	0	0	0	0	0	0	0.768	0.768
ADK	ADORA1	9606.ENSP00000286621	9606.ENSP00000356205	0	0	0	0	0	0	0	0.77	0.77
ADK	MDH2	9606.ENSP00000286621	9606.ENSP00000327070	0.044	0	0	0	0.226	0.213	0	0.787	0.859
ADK	PDE3A	9606.ENSP00000286621	9606.ENSP00000351957	0	0	0	0	0	0	0.9	0.061	0.902
ADK	PDE10A	9606.ENSP00000286621	9606.ENSP00000438284	0	0	0	0	0	0	0.9	0.099	0.906
ADK	PDE4B	9606.ENSP00000286621	9606.ENSP00000332116	0	0	0	0	0	0	0.9	0.099	0.906
ADK	PDE4A	9606.ENSP00000286621	9606.ENSP00000370078	0	0	0	0	0	0	0.9	0.149	0.911
ADK	PDE7A	9606.ENSP00000286621	9606.ENSP00000385632	0	0	0	0	0	0	0.9	0.166	0.913
ADK	PDE4D	9606.ENSP00000286621	9606.ENSP00000345502	0	0	0	0	0	0	0.9	0.165	0.913
ADK	PNP	9606.ENSP00000286621	9606.ENSP00000354532	0.167	0	0	0	0.062	0	0.9	0.788	0.981
ADORA1	OPRD1	9606.ENSP00000356205	9606.ENSP00000234961	0	0	0	0.58	0.062	0	0.8	0.325	0.828
ADORA1	MAPK3	9606.ENSP00000356205	9606.ENSP00000263025	0	0	0	0	0.065	0	0	0.407	0.421
ADORA1	KNG1	9606.ENSP00000356205	9606.ENSP00000265023	0	0	0	0	0	0	0.8	0.46	0.887
ADORA1	NTRK2	9606.ENSP00000356205	9606.ENSP00000277120	0	0	0	0	0.23	0.056	0	0.347	0.484
ADORA1	ADORA2B	9606.ENSP00000356205	9606.ENSP00000304501	0	0	0	0.913	0.065	0.219	0.8	0.705	0.85
ADORA1	P2RY12	9606.ENSP00000356205	9606.ENSP00000307259	0	0	0	0	0.074	0	0	0.604	0.617
ADORA1	P2RX7	9606.ENSP00000356205	9606.ENSP00000330696	0	0	0	0	0.062	0	0	0.519	0.529
ADORA1	ADORA2A	9606.ENSP00000356205	9606.ENSP00000336630	0	0	0	0.93	0.062	0.474	0.8	0.859	0.899
ADORA1	GRM1	9606.ENSP00000356205	9606.ENSP00000354896	0	0	0	0	0.146	0.281	0	0.391	0.593
ADORA1	GRM2	9606.ENSP00000356205	9606.ENSP00000378492	0	0	0	0	0.09	0.056	0	0.375	0.416
ADORA1	MAOB	9606.ENSP00000356205	9606.ENSP00000367309	0	0	0	0	0.139	0	0	0.358	0.423
ADORA1	TRPV1	9606.ENSP00000356205	9606.ENSP00000459962	0	0	0	0	0	0.058	0	0.419	0.429
ADORA1	ADORA3	9606.ENSP00000356205	9606.ENSP00000358730	0	0	0	0.727	0	0	0.3	0.785	0.448
ADORA1	DRD1	9606.ENSP00000356205	9606.ENSP00000377353	0	0	0	0.698	0.152	0.27	0	0.536	0.455
ADORA1	HIF1A	9606.ENSP00000356205	9606.ENSP00000437955	0	0	0	0	0	0	0	0.458	0.457
ADORA1	AKT1	9606.ENSP00000356205	9606.ENSP00000451828	0	0	0	0	0	0.056	0	0.459	0.467
ADORA1	PDE4A	9606.ENSP00000356205	9606.ENSP00000370078	0	0	0	0	0.076	0.064	0	0.46	0.492
ADORA1	BDKRB2	9606.ENSP00000356205	9606.ENSP00000450482	0	0	0	0	0.076	0	0.8	0.184	0.836
ADORA2A	SLC6A2	9606.ENSP00000336630	9606.ENSP00000219833	0	0	0	0	0	0.057	0	0.401	0.411
ADORA2A	SLC6A4	9606.ENSP00000336630	9606.ENSP00000261707	0	0	0	0	0	0.057	0	0.417	0.427
ADORA2A	MAPK3	9606.ENSP00000336630	9606.ENSP00000263025	0	0	0	0	0	0	0	0.44	0.44
ADORA2A	SLC6A3	9606.ENSP00000336630	9606.ENSP00000270349	0	0	0	0	0	0.057	0	0.523	0.531
ADORA2A	NTRK2	9606.ENSP00000336630	9606.ENSP00000277120	0	0	0	0	0	0.056	0	0.391	0.4
ADORA2A	ADORA2B	9606.ENSP00000336630	9606.ENSP00000304501	0	0	0	0.954	0	0.324	0.8	0.821	0.864
ADORA2A	P2RY12	9606.ENSP00000336630	9606.ENSP00000307259	0	0	0	0	0	0	0	0.612	0.612
ADORA2A	ADRBK1	9606.ENSP00000336630	9606.ENSP00000312262	0	0	0	0	0	0.151	0	0.33	0.406
ADORA2A	P2RX7	9606.ENSP00000336630	9606.ENSP00000330696	0	0	0	0	0	0	0	0.536	0.536
ADORA2A	TRPV1	9606.ENSP00000336630	9606.ENSP00000459962	0	0	0	0	0	0.058	0	0.391	0.401
ADORA2A	GRM1	9606.ENSP00000336630	9606.ENSP00000354896	0	0	0	0	0	0.077	0	0.391	0.413
ADORA2A	PDE10A	9606.ENSP00000336630	9606.ENSP00000438284	0	0	0	0	0.062	0.064	0	0.426	0.452
ADORA2A	HIF1A	9606.ENSP00000336630	9606.ENSP00000437955	0	0	0	0	0	0	0	0.462	0.462
ADORA2A	AKT1	9606.ENSP00000336630	9606.ENSP00000451828	0	0	0	0	0	0.056	0	0.459	0.467
ADORA2A	PDE4A	9606.ENSP00000336630	9606.ENSP00000370078	0	0	0	0	0	0.064	0	0.48	0.492
ADORA2A	MAOB	9606.ENSP00000336630	9606.ENSP00000367309	0	0	0	0	0	0	0	0.505	0.505
ADORA2A	CNR1	9606.ENSP00000336630	9606.ENSP00000358513	0	0	0	0.602	0	0.754	0	0.915	0.843
ADORA2A	DRD2	9606.ENSP00000336630	9606.ENSP00000354859	0	0	0	0.642	0.063	0.787	0	0.988	0.865
ADORA2B	MAPK3	9606.ENSP00000304501	9606.ENSP00000263025	0	0	0	0	0	0	0	0.429	0.429
ADORA2B	KNG1	9606.ENSP00000304501	9606.ENSP00000265023	0	0	0	0	0	0	0	0.46	0.46
ADORA2B	ADRBK1	9606.ENSP00000304501	9606.ENSP00000312262	0	0	0	0	0	0.151	0	0.325	0.402
ADORA2B	GRM2	9606.ENSP00000304501	9606.ENSP00000378492	0	0	0	0	0	0.061	0	0.408	0.421
ADORA2B	EZR	9606.ENSP00000304501	9606.ENSP00000356042	0	0	0	0	0.062	0.27	0	0.255	0.445
ADORA2B	AKT1	9606.ENSP00000304501	9606.ENSP00000451828	0	0	0	0	0	0.056	0	0.454	0.462
ADORA2B	PDE4A	9606.ENSP00000304501	9606.ENSP00000370078	0	0	0	0	0	0.064	0	0.482	0.495
ADORA2B	P2RX7	9606.ENSP00000304501	9606.ENSP00000330696	0	0	0	0	0	0	0	0.512	0.512
ADORA2B	DPP4	9606.ENSP00000304501	9606.ENSP00000353731	0	0	0	0	0	0	0	0.544	0.544
ADORA2B	HIF1A	9606.ENSP00000304501	9606.ENSP00000437955	0	0	0	0	0	0	0	0.611	0.612
ADORA2B	P2RY12	9606.ENSP00000304501	9606.ENSP00000307259	0	0	0	0	0	0	0	0.661	0.661
ADORA3	SLC6A4	9606.ENSP00000358730	9606.ENSP00000261707	0	0	0	0	0	0.057	0	0.482	0.491
ADORA3	MAPK3	9606.ENSP00000358730	9606.ENSP00000263025	0	0	0	0	0	0	0	0.417	0.416
ADORA3	KDR	9606.ENSP00000358730	9606.ENSP00000263923	0	0	0	0	0	0	0	0.439	0.439
ADORA3	KNG1	9606.ENSP00000358730	9606.ENSP00000265023	0	0	0	0	0	0	0	0.421	0.42
ADORA3	P2RY12	9606.ENSP00000358730	9606.ENSP00000307259	0	0	0	0	0.213	0	0	0.614	0.683
ADORA3	ADRBK1	9606.ENSP00000358730	9606.ENSP00000312262	0	0	0	0	0	0.151	0	0.324	0.401
ADORA3	P2RX7	9606.ENSP00000358730	9606.ENSP00000330696	0	0	0	0	0.076	0	0	0.519	0.536
ADORA3	DPP4	9606.ENSP00000358730	9606.ENSP00000353731	0	0	0	0	0	0	0	0.528	0.528
ADORA3	CNR1	9606.ENSP00000358730	9606.ENSP00000358513	0	0	0	0	0.065	0	0	0.556	0.567
ADORA3	HIF1A	9606.ENSP00000358730	9606.ENSP00000437955	0	0	0	0	0	0	0	0.46	0.459
ADORA3	PDE4A	9606.ENSP00000358730	9606.ENSP00000370078	0	0	0	0	0	0.064	0	0.46	0.472
ADORA3	AKT1	9606.ENSP00000358730	9606.ENSP00000451828	0	0	0	0	0	0.056	0	0.466	0.474
ADRA1A	SLC6A2	9606.ENSP00000369960	9606.ENSP00000219833	0	0	0	0	0	0.057	0	0.569	0.576
ADRA1A	SLC6A4	9606.ENSP00000369960	9606.ENSP00000261707	0	0	0	0	0	0.057	0	0.471	0.48
ADRA1A	SLC6A3	9606.ENSP00000369960	9606.ENSP00000270349	0	0	0	0	0	0.057	0	0.457	0.466
ADRA1A	ADRA1B	9606.ENSP00000369960	9606.ENSP00000306662	0	0	0	0.936	0.062	0.676	0.8	0.883	0.937
ADRA1A	ADRA1D	9606.ENSP00000369960	9606.ENSP00000368766	0	0	0	0.932	0.062	0.213	0.8	0.543	0.845
ADRA1A	TBXA2R	9606.ENSP00000369960	9606.ENSP00000393333	0	0	0	0.581	0	0	0.5	0.187	0.532
ADRA1A	BTK	9606.ENSP00000369960	9606.ENSP00000483570	0	0	0	0	0	0.056	0.65	0	0.655
ADRA1B	DRD4	9606.ENSP00000306662	9606.ENSP00000176183	0	0	0	0.727	0	0.312	0	0.537	0.409
ADRA1B	TGM1	9606.ENSP00000306662	9606.ENSP00000206765	0	0	0	0	0	0	0	0.462	0.462
ADRA1B	SLC6A2	9606.ENSP00000306662	9606.ENSP00000219833	0	0	0	0	0	0.057	0	0.516	0.524
ADRA1B	SLC6A4	9606.ENSP00000306662	9606.ENSP00000261707	0	0	0	0	0.062	0.057	0	0.429	0.451
ADRA1B	SLC6A3	9606.ENSP00000306662	9606.ENSP00000270349	0	0	0	0	0	0.057	0	0.41	0.42
ADRA1B	HTR2C	9606.ENSP00000306662	9606.ENSP00000276198	0	0	0	0.739	0	0	0.9	0.484	0.912
ADRA1B	CHRM1	9606.ENSP00000306662	9606.ENSP00000306490	0	0	0	0.676	0.076	0	0.9	0.506	0.918
ADRA1B	JAK2	9606.ENSP00000306662	9606.ENSP00000371067	0	0	0	0	0	0.056	0	0.444	0.453
ADRA1B	BTK	9606.ENSP00000306662	9606.ENSP00000483570	0	0	0	0	0	0.056	0.65	0	0.655
ADRA1B	TBXA2R	9606.ENSP00000306662	9606.ENSP00000393333	0	0	0	0	0.062	0	0.5	0.63	0.811
ADRA1B	ADRA1D	9606.ENSP00000306662	9606.ENSP00000368766	0	0	0	0.932	0.111	0.27	0.8	0.812	0.866
ADRA1B	EZR	9606.ENSP00000306662	9606.ENSP00000356042	0	0	0	0	0	0.213	0	0.883	0.904
ADRA1B	F2	9606.ENSP00000306662	9606.ENSP00000308541	0	0	0	0	0.066	0.097	0.9	0	0.908
ADRA1B	ADRBK1	9606.ENSP00000306662	9606.ENSP00000312262	0	0	0	0	0	0.151	0.9	0.381	0.942
ADRA1D	SLC6A2	9606.ENSP00000368766	9606.ENSP00000219833	0	0	0	0	0	0.057	0	0.568	0.575
ADRA1D	SLC6A4	9606.ENSP00000368766	9606.ENSP00000261707	0	0	0	0	0	0.057	0	0.477	0.485
ADRA1D	SLC6A3	9606.ENSP00000368766	9606.ENSP00000270349	0	0	0	0	0	0.057	0	0.469	0.478
ADRA1D	HTR3A	9606.ENSP00000368766	9606.ENSP00000347754	0	0	0	0	0	0	0	0.411	0.411
ADRA1D	BTK	9606.ENSP00000368766	9606.ENSP00000483570	0	0	0	0	0	0.056	0.65	0	0.655
ADRA1D	TBXA2R	9606.ENSP00000368766	9606.ENSP00000393333	0	0	0	0	0	0	0.5	0.608	0.795
ADRA2A	SLC6A2	9606.ENSP00000280155	9606.ENSP00000219833	0	0	0	0	0	0.057	0	0.681	0.686
ADRA2A	SLC6A4	9606.ENSP00000280155	9606.ENSP00000261707	0	0	0	0	0	0.057	0	0.564	0.571
ADRA2A	SLC6A3	9606.ENSP00000280155	9606.ENSP00000270349	0	0	0	0	0	0.057	0	0.556	0.563
ADRA2A	HTR3A	9606.ENSP00000280155	9606.ENSP00000347754	0	0	0	0	0.062	0	0	0.422	0.434
ADRA2A	MAOA	9606.ENSP00000280155	9606.ENSP00000340684	0	0	0	0	0.065	0	0	0.426	0.44
ADRA2A	P2RY12	9606.ENSP00000280155	9606.ENSP00000307259	0	0	0	0	0.062	0	0	0.466	0.477
ADRA2A	CNR1	9606.ENSP00000280155	9606.ENSP00000358513	0	0	0	0	0.083	0	0	0.527	0.548
ADRA2A	ADRBK1	9606.ENSP00000280155	9606.ENSP00000312262	0	0	0	0	0	0.303	0	0.536	0.663
ADRA2A	PRKCB	9606.ENSP00000280155	9606.ENSP00000305355	0	0	0	0	0.062	0.056	0.65	0.042	0.663
ADRA2A	PRKCA	9606.ENSP00000280155	9606.ENSP00000408695	0	0	0	0	0.062	0.056	0.65	0.081	0.677
ADRBK1	SMO	9606.ENSP00000312262	9606.ENSP00000249373	0	0	0	0	0	0.518	0.9	0.49	0.973
ADRBK1	MDM2	9606.ENSP00000312262	9606.ENSP00000258149	0	0	0	0	0	0.839	0	0.49	0.914
ADRBK1	PIK3CA	9606.ENSP00000312262	9606.ENSP00000263967	0	0	0	0	0	0.076	0	0.478	0.497
ADRBK1	HTR2C	9606.ENSP00000312262	9606.ENSP00000276198	0	0	0	0	0.062	0.151	0.9	0.186	0.926
ADRBK1	CCR1	9606.ENSP00000312262	9606.ENSP00000296140	0	0	0	0	0	0.151	0.6	0.145	0.684
ADRBK1	SHH	9606.ENSP00000312262	9606.ENSP00000297261	0	0	0	0	0	0.103	0	0.424	0.461
ADRBK1	INSR	9606.ENSP00000312262	9606.ENSP00000303830	0	0	0	0.546	0	0.142	0	0.845	0.468
ADRBK1	PRKCB	9606.ENSP00000312262	9606.ENSP00000305355	0	0	0	0.656	0.051	0.678	0	0.456	0.728
ADRBK1	CHRM1	9606.ENSP00000312262	9606.ENSP00000306490	0	0	0	0	0	0	0.9	0.338	0.931
ADRBK1	F2	9606.ENSP00000312262	9606.ENSP00000308541	0	0	0	0	0	0	0.9	0.097	0.905
ADRBK1	DRD1	9606.ENSP00000312262	9606.ENSP00000377353	0	0	0	0	0.056	0.151	0	0.324	0.411
ADRBK1	CNR1	9606.ENSP00000312262	9606.ENSP00000358513	0	0	0	0	0.053	0.151	0	0.332	0.416
ADRBK1	PDE4D	9606.ENSP00000312262	9606.ENSP00000345502	0	0	0	0	0	0.102	0	0.379	0.418
ADRBK1	PDE4A	9606.ENSP00000312262	9606.ENSP00000370078	0	0	0	0	0	0.102	0	0.4	0.438
ADRBK1	CHRM2	9606.ENSP00000312262	9606.ENSP00000399745	0	0	0	0	0	0	0	0.457	0.457
ADRBK1	GRM1	9606.ENSP00000312262	9606.ENSP00000354896	0	0	0	0	0	0.462	0	0.296	0.605
ADRBK1	SRC	9606.ENSP00000312262	9606.ENSP00000362680	0	0	0	0	0	0.346	0	0.535	0.683
ADRBK1	HSP90AB1	9606.ENSP00000312262	9606.ENSP00000360609	0	0	0	0	0	0.177	0	0.642	0.692
ADRBK1	NTRK1	9606.ENSP00000312262	9606.ENSP00000431418	0	0	0	0	0	0.142	0	0.699	0.73
ADRBK1	AGTR1	9606.ENSP00000312262	9606.ENSP00000419422	0	0	0	0	0	0.523	0	0.49	0.746
ADRBK1	HDAC6	9606.ENSP00000312262	9606.ENSP00000334061	0	0	0	0	0	0.27	0	0.723	0.789
ADRBK1	PIK3CG	9606.ENSP00000312262	9606.ENSP00000352121	0	0	0	0	0.062	0.302	0	0.83	0.879
ADRBK1	TBXA2R	9606.ENSP00000312262	9606.ENSP00000393333	0	0	0	0	0	0.151	0.9	0.074	0.914
ADRBK1	OPRM1	9606.ENSP00000312262	9606.ENSP00000394624	0	0	0	0	0	0.151	0.8	0.547	0.916
ADRBK1	HSP90AA1	9606.ENSP00000312262	9606.ENSP00000335153	0	0	0	0	0	0.177	0	0.909	0.922
ADRBK1	PRKCA	9606.ENSP00000312262	9606.ENSP00000408695	0	0	0	0.652	0.051	0.213	0.9	0.301	0.926
ADRBK1	AVPR2	9606.ENSP00000312262	9606.ENSP00000351805	0	0	0	0	0	0.151	0.9	0.455	0.949
ADRBK1	DRD2	9606.ENSP00000312262	9606.ENSP00000354859	0	0	0	0	0.064	0.151	0.9	0.836	0.985
AGPAT2	LIPE	9606.ENSP00000360761	9606.ENSP00000244289	0	0	0	0	0.049	0	0	0.496	0.5
AGPAT2	PLD2	9606.ENSP00000360761	9606.ENSP00000263088	0.049	0	0	0	0.076	0.059	0.65	0.118	0.698
AGPAT2	FASN	9606.ENSP00000360761	9606.ENSP00000304592	0	0	0	0	0.097	0	0	0.518	0.546
AGPAT2	PLD1	9606.ENSP00000360761	9606.ENSP00000342793	0.049	0	0	0	0.052	0.059	0.65	0.196	0.717
AGPAT2	SCD	9606.ENSP00000360761	9606.ENSP00000359380	0	0	0	0	0.062	0.061	0	0.546	0.565
AGPAT2	AKT2	9606.ENSP00000360761	9606.ENSP00000375892	0	0	0	0	0.062	0.067	0	0.423	0.451
AGPAT2	DGAT1	9606.ENSP00000360761	9606.ENSP00000482264	0	0	0	0	0.115	0	0	0.731	0.752
AGTR1	MAPK1	9606.ENSP00000419422	9606.ENSP00000215832	0	0	0	0	0	0.27	0	0.27	0.444
AGTR1	SERPINE1	9606.ENSP00000419422	9606.ENSP00000223095	0	0	0	0	0.064	0.056	0.8	0.56	0.911
AGTR1	CMA1	9606.ENSP00000419422	9606.ENSP00000250378	0	0	0	0	0	0.102	0	0.701	0.72
AGTR1	RAF1	9606.ENSP00000419422	9606.ENSP00000251849	0	0	0	0	0	0.47	0	0.107	0.506
AGTR1	HTR2B	9606.ENSP00000419422	9606.ENSP00000258400	0	0	0	0.6	0	0.334	0	0.387	0.43
AGTR1	MAPK3	9606.ENSP00000419422	9606.ENSP00000263025	0	0	0	0	0	0	0	0.56	0.56
AGTR1	NOX4	9606.ENSP00000419422	9606.ENSP00000263317	0	0	0	0	0.062	0	0	0.65	0.657
AGTR1	ICAM1	9606.ENSP00000419422	9606.ENSP00000264832	0	0	0	0	0.055	0	0	0.422	0.43
AGTR1	KNG1	9606.ENSP00000419422	9606.ENSP00000265023	0	0	0	0	0.063	0	0	0.987	0.988
AGTR1	CYP11B1	9606.ENSP00000419422	9606.ENSP00000292427	0	0	0	0	0.049	0	0	0.407	0.411
AGTR1	F2	9606.ENSP00000419422	9606.ENSP00000308541	0	0	0	0	0.064	0.097	0.8	0.152	0.837
AGTR1	CYP11B2	9606.ENSP00000419422	9606.ENSP00000325822	0	0	0	0	0.049	0	0	0.77	0.772
AGTR1	NR3C2	9606.ENSP00000419422	9606.ENSP00000350815	0	0	0	0	0	0.056	0	0.651	0.656
AGTR1	AVPR2	9606.ENSP00000419422	9606.ENSP00000351805	0	0	0	0	0	0	0.5	0.503	0.74
AGTR1	MAPK10	9606.ENSP00000419422	9606.ENSP00000352157	0	0	0	0	0	0.058	0	0.511	0.519
AGTR1	PTGS2	9606.ENSP00000419422	9606.ENSP00000356438	0	0	0	0	0	0.281	0	0.549	0.662
AGTR1	CNR1	9606.ENSP00000419422	9606.ENSP00000358513	0	0	0	0	0	0	0	0.541	0.541
AGTR1	SRC	9606.ENSP00000419422	9606.ENSP00000362680	0	0	0	0	0	0.056	0	0.458	0.466
AGTR1	JAK2	9606.ENSP00000419422	9606.ENSP00000371067	0	0	0	0	0	0.476	0	0.952	0.973
AGTR1	TBXA2R	9606.ENSP00000419422	9606.ENSP00000393333	0	0	0	0	0.062	0	0	0.391	0.404
AGTR1	BDKRB2	9606.ENSP00000419422	9606.ENSP00000450482	0	0	0	0.789	0.07	0.27	0	0.983	0.438
AGTR1	AKT1	9606.ENSP00000419422	9606.ENSP00000451828	0	0	0	0	0	0.056	0	0.518	0.525
AKT1	MAPK13	9606.ENSP00000451828	9606.ENSP00000211287	0	0	0.312	0.603	0.064	0.148	0.6	0.363	0.733
AKT1	SIRT1	9606.ENSP00000451828	9606.ENSP00000212015	0	0	0	0	0.063	0.281	0	0.852	0.891
AKT1	MAPK1	9606.ENSP00000451828	9606.ENSP00000215832	0	0	0.304	0.592	0.068	0.148	0.8	0.795	0.895
AKT1	AURKA	9606.ENSP00000451828	9606.ENSP00000216911	0	0	0.351	0.723	0	0.242	0.9	0.586	0.939
AKT1	CSNK2A1	9606.ENSP00000451828	9606.ENSP00000217244	0	0	0.223	0.581	0.056	0.289	0	0.42	0.463
AKT1	GSK3A	9606.ENSP00000451828	9606.ENSP00000222330	0	0	0	0.578	0.081	0.9	0.9	0.696	0.992
AKT1	NAMPT	9606.ENSP00000451828	9606.ENSP00000222553	0.042	0	0	0	0	0	0	0.477	0.478
AKT1	SERPINE1	9606.ENSP00000451828	9606.ENSP00000223095	0	0	0	0	0	0	0	0.619	0.619
AKT1	GCK	9606.ENSP00000451828	9606.ENSP00000223366	0	0	0	0	0	0	0	0.549	0.549
AKT1	MPO	9606.ENSP00000451828	9606.ENSP00000225275	0	0	0	0	0	0.077	0	0.526	0.544
AKT1	RPS6KB1	9606.ENSP00000451828	9606.ENSP00000225577	0	0	0.383	0.856	0.183	0.764	0.9	0.938	0.982
AKT1	CD38	9606.ENSP00000451828	9606.ENSP00000226279	0	0	0	0	0	0.056	0	0.428	0.437
AKT1	NR3C1	9606.ENSP00000451828	9606.ENSP00000231509	0	0	0	0	0	0.297	0	0.558	0.676
AKT1	FLT3	9606.ENSP00000451828	9606.ENSP00000241453	0	0	0	0	0	0.122	0	0.68	0.707
AKT1	LIPE	9606.ENSP00000451828	9606.ENSP00000244289	0	0	0	0	0.049	0	0	0.478	0.483
AKT1	SMO	9606.ENSP00000451828	9606.ENSP00000249373	0	0	0	0	0	0.069	0.9	0.351	0.934
AKT1	SIRT2	9606.ENSP00000451828	9606.ENSP00000249396	0	0	0	0	0.063	0	0	0.687	0.695
AKT1	RAF1	9606.ENSP00000451828	9606.ENSP00000251849	0	0	0	0.581	0	0.88	0.9	0.914	0.992
AKT1	PDGFRA	9606.ENSP00000451828	9606.ENSP00000257290	0	0	0	0.555	0	0.202	0	0.632	0.421
AKT1	CDK4	9606.ENSP00000451828	9606.ENSP00000257904	0	0	0.404	0.602	0.062	0.155	0	0.897	0.548
AKT1	MDM2	9606.ENSP00000451828	9606.ENSP00000258149	0	0	0	0	0	0.898	0.9	0.852	0.998
AKT1	MMP13	9606.ENSP00000451828	9606.ENSP00000260302	0	0	0	0	0	0	0	0.521	0.521
AKT1	PPIG	9606.ENSP00000451828	9606.ENSP00000260970	0	0	0	0	0	0.058	0	0.391	0.401
AKT1	PDGFRB	9606.ENSP00000451828	9606.ENSP00000261799	0	0	0	0.554	0.062	0.122	0.9	0.691	0.937
AKT1	CREBBP	9606.ENSP00000451828	9606.ENSP00000262367	0	0	0	0	0	0.528	0.9	0.576	0.978
AKT1	MAPK3	9606.ENSP00000451828	9606.ENSP00000263025	0	0	0.323	0.586	0.066	0.148	0.8	0.938	0.906
AKT1	MAP3K8	9606.ENSP00000451828	9606.ENSP00000263056	0	0	0.321	0.56	0.058	0.287	0.9	0.41	0.947
AKT1	PLD2	9606.ENSP00000451828	9606.ENSP00000263088	0.042	0	0	0	0.062	0.062	0	0.588	0.607
AKT1	NOX4	9606.ENSP00000451828	9606.ENSP00000263317	0	0	0	0	0	0.078	0	0.773	0.783
AKT1	BRD4	9606.ENSP00000451828	9606.ENSP00000263377	0	0	0	0	0.062	0.12	0	0.422	0.481
AKT1	AKT3	9606.ENSP00000451828	9606.ENSP00000263826	0	0	0.445	0.981	0	0.13	0.8	0.808	0.822
AKT1	KDR	9606.ENSP00000451828	9606.ENSP00000263923	0	0	0	0.555	0	0.122	0	0.823	0.441
AKT1	PIK3CA	9606.ENSP00000451828	9606.ENSP00000263967	0	0	0	0	0.064	0.88	0.9	0.903	0.998
AKT1	SLC9A1	9606.ENSP00000451828	9606.ENSP00000263980	0	0	0	0	0.065	0.298	0	0.552	0.681
AKT1	STAT3	9606.ENSP00000451828	9606.ENSP00000264657	0	0	0	0	0	0.14	0.9	0.875	0.988
AKT1	ICAM1	9606.ENSP00000451828	9606.ENSP00000264832	0	0	0	0	0	0	0	0.678	0.678
AKT1	KNG1	9606.ENSP00000451828	9606.ENSP00000265023	0	0	0	0	0.063	0	0	0.556	0.566
AKT1	CPT1A	9606.ENSP00000451828	9606.ENSP00000265641	0	0.002	0	0	0	0	0	0.465	0.465
AKT1	PIK3C2A	9606.ENSP00000451828	9606.ENSP00000265970	0	0	0	0	0.062	0.104	0	0.441	0.489
AKT1	CDK2	9606.ENSP00000451828	9606.ENSP00000266970	0	0	0.394	0.655	0.062	0.061	0	0.907	0.448
AKT1	IGF1R	9606.ENSP00000451828	9606.ENSP00000268035	0	0	0	0.554	0.052	0.295	0	0.89	0.578
AKT1	SLC6A3	9606.ENSP00000451828	9606.ENSP00000270349	0	0	0	0	0.062	0	0	0.408	0.421
AKT1	CTSK	9606.ENSP00000451828	9606.ENSP00000271651	0	0	0	0	0	0.059	0	0.483	0.493
AKT1	SIGMAR1	9606.ENSP00000451828	9606.ENSP00000277010	0	0	0	0	0	0	0	0.692	0.692
AKT1	PAK1	9606.ENSP00000451828	9606.ENSP00000278568	0	0	0.386	0.646	0.064	0.79	0.9	0.947	0.987
AKT1	PDE3B	9606.ENSP00000451828	9606.ENSP00000282096	0	0	0	0	0	0.236	0.8	0.462	0.91
AKT1	CSF1R	9606.ENSP00000451828	9606.ENSP00000286301	0	0	0	0	0	0.122	0	0.559	0.596
AKT1	KIT	9606.ENSP00000451828	9606.ENSP00000288135	0	0	0	0	0	0.122	0	0.736	0.758
AKT1	BRAF	9606.ENSP00000451828	9606.ENSP00000288602	0	0	0	0.584	0	0.744	0	0.636	0.81
AKT1	PIK3CB	9606.ENSP00000451828	9606.ENSP00000289153	0	0	0	0	0.064	0.395	0.9	0.894	0.993
AKT1	FGFR4	9606.ENSP00000451828	9606.ENSP00000292408	0	0	0	0.561	0	0.255	0	0.562	0.433
AKT1	MST1R	9606.ENSP00000451828	9606.ENSP00000296474	0	0	0	0.557	0	0.481	0.9	0.501	0.957
AKT1	SHH	9606.ENSP00000451828	9606.ENSP00000297261	0	0	0	0	0.063	0.063	0	0.658	0.674
AKT1	LRRK2	9606.ENSP00000451828	9606.ENSP00000298910	0	0	0	0.566	0.062	0.343	0	0.563	0.509
AKT1	MAP2K1	9606.ENSP00000451828	9606.ENSP00000302486	0	0	0.348	0.636	0.062	0.178	0	0.876	0.514
AKT1	HDAC3	9606.ENSP00000451828	9606.ENSP00000302967	0	0	0	0	0	0.505	0	0.353	0.666
AKT1	INSR	9606.ENSP00000451828	9606.ENSP00000303830	0	0	0	0.559	0.052	0.182	0.9	0.73	0.942
AKT1	FASN	9606.ENSP00000451828	9606.ENSP00000304592	0	0	0	0	0.088	0.128	0	0.629	0.679
AKT1	PRKCB	9606.ENSP00000451828	9606.ENSP00000305355	0	0	0	0.868	0	0.456	0	0.56	0.495
AKT1	EIF2AK3	9606.ENSP00000451828	9606.ENSP00000307235	0	0	0	0.56	0	0.27	0	0.859	0.543
AKT1	P2RY12	9606.ENSP00000451828	9606.ENSP00000307259	0	0	0	0	0	0	0	0.407	0.407
AKT1	F2	9606.ENSP00000451828	9606.ENSP00000308541	0	0	0	0	0	0.056	0	0.521	0.529
AKT1	PRKDC	9606.ENSP00000451828	9606.ENSP00000313420	0	0	0	0	0.062	0.701	0.9	0.953	0.998
AKT1	TYMS	9606.ENSP00000451828	9606.ENSP00000315644	0	0	0	0	0.065	0	0	0.405	0.419
AKT1	EZH2	9606.ENSP00000451828	9606.ENSP00000320147	0	0	0	0	0	0.29	0	0.73	0.8
AKT1	F2R	9606.ENSP00000451828	9606.ENSP00000321326	0	0	0	0	0	0	0	0.465	0.465
AKT1	GSK3B	9606.ENSP00000451828	9606.ENSP00000324806	0	0	0.218	0.576	0.049	0.934	0.9	0.873	0.996
AKT1	PGR	9606.ENSP00000451828	9606.ENSP00000325120	0	0	0	0	0.062	0.077	0	0.66	0.68
AKT1	NOS2	9606.ENSP00000451828	9606.ENSP00000327251	0	0	0	0	0.063	0.077	0.9	0.646	0.965
AKT1	TBK1	9606.ENSP00000451828	9606.ENSP00000329967	0	0	0	0.57	0.047	0.486	0	0.636	0.625
AKT1	P2RX7	9606.ENSP00000451828	9606.ENSP00000330696	0	0	0	0	0	0	0	0.403	0.403
AKT1	CALCA	9606.ENSP00000451828	9606.ENSP00000331746	0	0	0	0	0	0	0	0.408	0.408
AKT1	HDAC6	9606.ENSP00000451828	9606.ENSP00000334061	0	0	0	0	0	0.345	0	0.567	0.704
AKT1	F3	9606.ENSP00000451828	9606.ENSP00000334145	0	0	0	0	0	0	0	0.469	0.469
AKT1	HSP90AA1	9606.ENSP00000451828	9606.ENSP00000335153	0	0	0	0	0.062	0.946	0.9	0.991	0.999
AKT1	MEN1	9606.ENSP00000451828	9606.ENSP00000337088	0	0.002	0	0	0.077	0	0	0.53	0.549
AKT1	CYP3A4	9606.ENSP00000451828	9606.ENSP00000337915	0	0	0	0	0	0.056	0	0.392	0.401
AKT1	PTK2	9606.ENSP00000451828	9606.ENSP00000341189	0	0	0	0.568	0.082	0.301	0	0.833	0.569
AKT1	ERBB4	9606.ENSP00000451828	9606.ENSP00000342235	0	0	0	0.56	0.062	0.107	0	0.78	0.423
AKT1	JAK1	9606.ENSP00000451828	9606.ENSP00000343204	0	0	0	0.571	0.062	0	0.9	0.706	0.931
AKT1	ATR	9606.ENSP00000451828	9606.ENSP00000343741	0	0	0	0	0.062	0.104	0	0.383	0.436
AKT1	ESR2	9606.ENSP00000451828	9606.ENSP00000343925	0	0	0	0	0	0.242	0	0.839	0.872
AKT1	PDPK1	9606.ENSP00000451828	9606.ENSP00000344220	0	0	0.26	0.751	0.066	0.936	0.9	0.99	0.995
AKT1	CTSL	9606.ENSP00000451828	9606.ENSP00000345344	0	0	0	0	0	0.059	0	0.393	0.404
AKT1	PDE4D	9606.ENSP00000451828	9606.ENSP00000345502	0	0	0	0	0.049	0	0	0.449	0.454
AKT1	CTSB	9606.ENSP00000451828	9606.ENSP00000345672	0	0	0	0	0	0.059	0	0.467	0.477
AKT1	PDE5A	9606.ENSP00000451828	9606.ENSP00000347046	0	0	0	0	0.049	0	0	0.421	0.426
AKT1	EPHA2	9606.ENSP00000451828	9606.ENSP00000351209	0	0	0	0.56	0	0.189	0	0.68	0.426
AKT1	VCP	9606.ENSP00000451828	9606.ENSP00000351777	0	0	0	0	0.073	0.676	0	0.427	0.813
AKT1	PDE3A	9606.ENSP00000451828	9606.ENSP00000351957	0	0	0	0	0	0.329	0	0.225	0.458
AKT1	PIK3CG	9606.ENSP00000451828	9606.ENSP00000352121	0	0	0	0	0.063	0.184	0.9	0.839	0.986
AKT1	MAPK10	9606.ENSP00000451828	9606.ENSP00000352157	0	0	0.396	0.566	0.084	0.101	0	0.579	0.455
AKT1	DPP4	9606.ENSP00000451828	9606.ENSP00000353731	0	0	0	0	0.073	0	0	0.534	0.549
AKT1	TLR9	9606.ENSP00000451828	9606.ENSP00000353874	0	0	0	0	0	0.168	0	0.514	0.578
AKT1	MTOR	9606.ENSP00000451828	9606.ENSP00000354558	0	0	0	0	0.081	0.904	0.9	0.991	0.999
AKT1	DRD2	9606.ENSP00000451828	9606.ENSP00000354859	0	0	0	0	0	0.056	0	0.503	0.51
AKT1	PARP1	9606.ENSP00000451828	9606.ENSP00000355759	0	0	0	0	0.062	0	0	0.659	0.666
AKT1	EZR	9606.ENSP00000451828	9606.ENSP00000356042	0	0	0	0	0.049	0.056	0	0.607	0.617
AKT1	MAPKAPK2	9606.ENSP00000451828	9606.ENSP00000356070	0	0	0.309	0.653	0.089	0.736	0	0.745	0.831
AKT1	PIK3C2B	9606.ENSP00000451828	9606.ENSP00000356155	0	0	0	0	0.062	0.104	0	0.422	0.472
AKT1	PTGS2	9606.ENSP00000451828	9606.ENSP00000356438	0	0	0	0	0.062	0.077	0	0.738	0.754
AKT1	CNR1	9606.ENSP00000451828	9606.ENSP00000358513	0	0	0	0	0	0.056	0	0.523	0.53
AKT1	SCD	9606.ENSP00000451828	9606.ENSP00000359380	0	0	0	0	0.065	0.056	0	0.482	0.503
AKT1	CHUK	9606.ENSP00000451828	9606.ENSP00000359424	0	0	0	0.593	0	0.872	0.9	0.898	0.991
AKT1	HSP90AB1	9606.ENSP00000451828	9606.ENSP00000360609	0	0	0	0	0.062	0.819	0.6	0.78	0.983
AKT1	SRC	9606.ENSP00000451828	9606.ENSP00000362680	0	0	0.391	0.562	0.098	0.683	0.9	0.986	0.985
AKT1	S1PR3	9606.ENSP00000451828	9606.ENSP00000365006	0	0	0	0	0	0	0.9	0.556	0.953
AKT1	PIK3CD	9606.ENSP00000451828	9606.ENSP00000366563	0	0	0	0	0.064	0.204	0.6	0.82	0.939
AKT1	CA9	9606.ENSP00000451828	9606.ENSP00000367608	0	0	0	0	0	0.056	0	0.464	0.472
AKT1	TEK	9606.ENSP00000451828	9606.ENSP00000369375	0	0	0	0.572	0	0.334	0	0.617	0.505
AKT1	PDE4A	9606.ENSP00000451828	9606.ENSP00000370078	0	0	0	0	0.049	0	0	0.491	0.496
AKT1	TNK2	9606.ENSP00000451828	9606.ENSP00000371341	0	0	0	0.568	0.085	0.498	0	0.575	0.636
AKT1	SIRT3	9606.ENSP00000451828	9606.ENSP00000372191	0	0	0	0	0.063	0	0	0.613	0.622
AKT1	AKT2	9606.ENSP00000451828	9606.ENSP00000375892	0	0	0.446	0.981	0.065	0.741	0.9	0.891	0.974
AKT1	GPR55	9606.ENSP00000451828	9606.ENSP00000375894	0	0	0	0	0.049	0	0	0.402	0.407
AKT1	CDK1	9606.ENSP00000451828	9606.ENSP00000378699	0	0	0.355	0.639	0.062	0.061	0	0.74	0.403
AKT1	MAPK8	9606.ENSP00000451828	9606.ENSP00000378974	0	0	0.417	0.573	0.084	0.315	0	0.81	0.642
AKT1	CYP19A1	9606.ENSP00000451828	9606.ENSP00000379683	0	0	0	0	0	0.056	0	0.609	0.615
AKT1	FKBP1A	9606.ENSP00000451828	9606.ENSP00000383003	0	0	0	0	0	0.058	0	0.653	0.659
AKT1	RELA	9606.ENSP00000451828	9606.ENSP00000384273	0	0	0	0	0.086	0.056	0	0.72	0.738
AKT1	CHEK1	9606.ENSP00000451828	9606.ENSP00000388648	0	0	0.241	0.594	0	0.336	0	0.643	0.547
AKT1	JAK3	9606.ENSP00000451828	9606.ENSP00000391676	0	0	0	0.584	0.049	0	0.9	0.623	0.925
AKT1	FGFR1	9606.ENSP00000451828	9606.ENSP00000393312	0	0	0	0.566	0.062	0.331	0	0.777	0.564
AKT1	MAPK9	9606.ENSP00000451828	9606.ENSP00000394560	0	0	0.41	0.577	0.083	0.315	0	0.668	0.603
AKT1	PRF1	9606.ENSP00000451828	9606.ENSP00000398568	0	0	0	0	0	0	0	0.402	0.402
AKT1	WEE1	9606.ENSP00000451828	9606.ENSP00000402084	0	0	0	0	0	0.101	0	0.476	0.509
AKT1	PTPRC	9606.ENSP00000451828	9606.ENSP00000411355	0	0	0	0	0.062	0.078	0	0.618	0.641
AKT1	LYN	9606.ENSP00000451828	9606.ENSP00000428924	0	0	0.385	0.56	0.049	0	0.65	0.69	0.794
AKT1	HDAC2	9606.ENSP00000451828	9606.ENSP00000430432	0	0	0	0	0	0.078	0	0.547	0.565
AKT1	IKBKB	9606.ENSP00000451828	9606.ENSP00000430684	0	0	0	0.601	0	0.784	0.9	0.716	0.983
AKT1	NTRK1	9606.ENSP00000451828	9606.ENSP00000431418	0	0	0	0.557	0.066	0.129	0	0.751	0.429
AKT1	CAPN1	9606.ENSP00000451828	9606.ENSP00000431984	0	0	0	0	0.09	0.282	0	0.402	0.575
AKT1	HIF1A	9606.ENSP00000451828	9606.ENSP00000437955	0	0	0	0	0	0.261	0.9	0.887	0.99
AKT1	PFKFB3	9606.ENSP00000451828	9606.ENSP00000443319	0	0	0	0	0.082	0.058	0	0.5	0.53
AKT1	NR1H4	9606.ENSP00000451828	9606.ENSP00000447149	0	0	0	0	0	0.077	0	0.454	0.474
AKT1	ELANE	9606.ENSP00000451828	9606.ENSP00000466090	0	0	0	0	0	0.056	0	0.392	0.401
AKT1	NR1H3	9606.ENSP00000451828	9606.ENSP00000477707	0	0	0	0	0.062	0.077	0	0.375	0.412
AKT1	GRIN2B	9606.ENSP00000451828	9606.ENSP00000477455	0	0	0	0	0	0.07	0	0.504	0.518
AKT1	TRPV1	9606.ENSP00000451828	9606.ENSP00000459962	0	0	0	0	0	0.077	0	0.547	0.565
AKT2	MAPK13	9606.ENSP00000375892	9606.ENSP00000211287	0	0	0.352	0.616	0.064	0.148	0.6	0.23	0.719
AKT2	SIRT1	9606.ENSP00000375892	9606.ENSP00000212015	0	0	0	0	0.063	0.056	0	0.8	0.808
AKT2	MAPK1	9606.ENSP00000375892	9606.ENSP00000215832	0	0	0.336	0.591	0.077	0.148	0.8	0.621	0.887
AKT2	GSK3A	9606.ENSP00000375892	9606.ENSP00000222330	0	0	0	0.582	0.076	0.181	0.9	0.516	0.934
AKT2	RPS6KB1	9606.ENSP00000375892	9606.ENSP00000225577	0	0	0.407	0.864	0.183	0.154	0.8	0.781	0.872
AKT2	RAF1	9606.ENSP00000375892	9606.ENSP00000251849	0	0	0	0.585	0.062	0.057	0.8	0.454	0.842
AKT2	MDM2	9606.ENSP00000375892	9606.ENSP00000258149	0	0	0	0	0	0.056	0.9	0.508	0.949
AKT2	MAPK3	9606.ENSP00000375892	9606.ENSP00000263025	0	0	0.35	0.586	0.066	0.148	0.8	0.659	0.89
AKT2	MAP3K8	9606.ENSP00000375892	9606.ENSP00000263056	0	0	0.312	0.564	0.058	0.064	0.9	0.15	0.92
AKT2	AKT3	9606.ENSP00000375892	9606.ENSP00000263826	0	0	0.444	0.979	0.063	0.057	0.8	0.928	0.813
AKT2	PIK3CA	9606.ENSP00000375892	9606.ENSP00000263967	0	0	0	0	0.064	0.204	0.65	0.79	0.938
AKT2	STAT3	9606.ENSP00000375892	9606.ENSP00000264657	0	0	0	0	0	0.14	0	0.463	0.519
AKT2	PDE3B	9606.ENSP00000375892	9606.ENSP00000282096	0	0	0	0	0	0.07	0.9	0.234	0.922
AKT2	KIT	9606.ENSP00000375892	9606.ENSP00000288135	0	0	0	0	0	0.122	0	0.39	0.441
AKT2	PIK3CB	9606.ENSP00000375892	9606.ENSP00000289153	0	0	0	0	0.064	0.395	0.6	0.81	0.951
AKT2	MAP2K1	9606.ENSP00000375892	9606.ENSP00000302486	0	0	0.346	0.636	0.062	0.178	0	0.765	0.484
AKT2	INSR	9606.ENSP00000375892	9606.ENSP00000303830	0	0	0	0.56	0.052	0.15	0.9	0.656	0.937
AKT2	PRKDC	9606.ENSP00000375892	9606.ENSP00000313420	0	0	0	0	0.062	0.677	0	0.813	0.938
AKT2	GSK3B	9606.ENSP00000375892	9606.ENSP00000324806	0	0	0.201	0.58	0.071	0.703	0.9	0.623	0.979
AKT2	NOS2	9606.ENSP00000375892	9606.ENSP00000327251	0	0	0	0	0.062	0.077	0.8	0.124	0.828
AKT2	HSP90AA1	9606.ENSP00000375892	9606.ENSP00000335153	0	0	0	0	0.062	0.586	0.65	0.549	0.93
AKT2	PDPK1	9606.ENSP00000375892	9606.ENSP00000344220	0	0	0.328	0.76	0.062	0.633	0.9	0.769	0.971
AKT2	PIK3CG	9606.ENSP00000375892	9606.ENSP00000352121	0	0	0	0	0.063	0.184	0.8	0.656	0.94
AKT2	MAPK10	9606.ENSP00000375892	9606.ENSP00000352157	0	0	0.394	0.573	0.084	0.101	0	0.443	0.405
AKT2	MTOR	9606.ENSP00000375892	9606.ENSP00000354558	0	0	0	0	0.062	0.104	0.9	0.785	0.979
AKT2	CHUK	9606.ENSP00000375892	9606.ENSP00000359424	0	0	0	0.601	0	0.213	0.9	0.391	0.929
AKT2	HSP90AB1	9606.ENSP00000375892	9606.ENSP00000360609	0	0	0	0	0.062	0.494	0.6	0.266	0.842
AKT2	SRC	9606.ENSP00000375892	9606.ENSP00000362680	0	0	0.384	0.563	0.064	0.058	0.65	0.633	0.793
AKT2	PIK3CD	9606.ENSP00000375892	9606.ENSP00000366563	0	0	0	0	0.064	0.395	0.6	0.599	0.897
AKT2	SIRT3	9606.ENSP00000375892	9606.ENSP00000372191	0	0	0	0	0.063	0	0	0.446	0.459
AKT2	MAPK9	9606.ENSP00000375892	9606.ENSP00000394560	0	0	0.408	0.582	0.084	0.101	0	0.455	0.408
AKT2	MAPK8	9606.ENSP00000375892	9606.ENSP00000378974	0	0	0.42	0.577	0.084	0.101	0	0.573	0.452
AKT2	HIF1A	9606.ENSP00000375892	9606.ENSP00000437955	0	0	0	0	0	0.187	0	0.578	0.642
AKT2	LYN	9606.ENSP00000375892	9606.ENSP00000428924	0	0	0.385	0.562	0.049	0	0.65	0.208	0.729
AKT2	IKBKB	9606.ENSP00000375892	9606.ENSP00000430684	0	0	0	0.604	0	0	0.8	0.546	0.841
AKT3	MAPK13	9606.ENSP00000263826	9606.ENSP00000211287	0	0	0.331	0.616	0.064	0.148	0.6	0.252	0.719
AKT3	SIRT1	9606.ENSP00000263826	9606.ENSP00000212015	0	0	0	0	0.063	0.056	0	0.477	0.497
AKT3	MAPK1	9606.ENSP00000263826	9606.ENSP00000215832	0	0	0.313	0.602	0.066	0.148	0.8	0.584	0.881
AKT3	GSK3A	9606.ENSP00000263826	9606.ENSP00000222330	0	0	0	0.575	0.051	0.181	0.9	0.634	0.937
AKT3	RPS6KB1	9606.ENSP00000263826	9606.ENSP00000225577	0	0	0.391	0.857	0.183	0.154	0.8	0.705	0.871
AKT3	RAF1	9606.ENSP00000263826	9606.ENSP00000251849	0	0	0	0.59	0	0.057	0.8	0.497	0.841
AKT3	MDM2	9606.ENSP00000263826	9606.ENSP00000258149	0	0	0	0	0	0.056	0.9	0.477	0.946
AKT3	PDGFRB	9606.ENSP00000263826	9606.ENSP00000261799	0	0	0	0	0.065	0.122	0	0.333	0.405
AKT3	MAPK3	9606.ENSP00000263826	9606.ENSP00000263025	0	0	0.327	0.595	0.066	0.148	0.8	0.584	0.882
AKT3	MAP3K8	9606.ENSP00000263826	9606.ENSP00000263056	0	0	0.334	0.564	0.058	0.064	0.9	0.176	0.921
AKT3	MAPK8	9606.ENSP00000263826	9606.ENSP00000378974	0	0	0.42	0.586	0.084	0.101	0	0.465	0.413
AKT3	KIT	9606.ENSP00000263826	9606.ENSP00000288135	0	0	0	0	0	0.122	0	0.371	0.424
AKT3	MAPK10	9606.ENSP00000263826	9606.ENSP00000352157	0	0	0.398	0.576	0.117	0.101	0	0.45	0.429
AKT3	MAP2K1	9606.ENSP00000263826	9606.ENSP00000302486	0	0	0.347	0.637	0.062	0.178	0	0.617	0.444
AKT3	PIK3C2B	9606.ENSP00000263826	9606.ENSP00000356155	0	0	0	0	0.062	0.104	0	0.399	0.451
AKT3	STAT3	9606.ENSP00000263826	9606.ENSP00000264657	0	0	0	0	0	0.14	0	0.4	0.462
AKT3	HIF1A	9606.ENSP00000263826	9606.ENSP00000437955	0	0	0	0	0	0.187	0	0.504	0.58
AKT3	LYN	9606.ENSP00000263826	9606.ENSP00000428924	0	0	0.38	0.565	0.049	0	0.65	0.151	0.721
AKT3	SRC	9606.ENSP00000263826	9606.ENSP00000362680	0	0	0.381	0.564	0.064	0.059	0.65	0.485	0.773
AKT3	PRKDC	9606.ENSP00000263826	9606.ENSP00000313420	0	0	0	0	0.062	0.104	0	0.8	0.817
AKT3	PDE3B	9606.ENSP00000263826	9606.ENSP00000282096	0	0	0	0	0	0.07	0.8	0.103	0.818
AKT3	NOS2	9606.ENSP00000263826	9606.ENSP00000327251	0	0	0	0	0.065	0.077	0.8	0.074	0.818
AKT3	IKBKB	9606.ENSP00000263826	9606.ENSP00000430684	0	0	0	0.602	0	0	0.8	0.309	0.822
AKT3	PIK3CD	9606.ENSP00000263826	9606.ENSP00000366563	0	0	0	0	0.064	0.204	0.6	0.567	0.853
AKT3	HSP90AB1	9606.ENSP00000263826	9606.ENSP00000360609	0	0	0	0	0.062	0.638	0.6	0.272	0.888
AKT3	PIK3CB	9606.ENSP00000263826	9606.ENSP00000289153	0	0	0	0	0.064	0.204	0.6	0.699	0.898
AKT3	CHUK	9606.ENSP00000263826	9606.ENSP00000359424	0	0	0	0.59	0	0	0.9	0.327	0.912
AKT3	HSP90AA1	9606.ENSP00000263826	9606.ENSP00000335153	0	0	0	0	0.062	0.647	0.65	0.42	0.924
AKT3	PIK3CG	9606.ENSP00000263826	9606.ENSP00000352121	0	0	0	0	0.063	0.184	0.8	0.626	0.935
AKT3	PIK3CA	9606.ENSP00000263826	9606.ENSP00000263967	0	0	0	0	0.064	0.204	0.65	0.784	0.936
AKT3	PDPK1	9606.ENSP00000263826	9606.ENSP00000344220	0	0	0.274	0.754	0.062	0.463	0.9	0.835	0.959
AKT3	MTOR	9606.ENSP00000263826	9606.ENSP00000354558	0	0	0	0	0.062	0.104	0.9	0.649	0.966
AKT3	GSK3B	9606.ENSP00000263826	9606.ENSP00000324806	0	0	0.222	0.585	0	0.563	0.9	0.524	0.966
ALK	MAPK1	9606.ENSP00000373700	9606.ENSP00000215832	0	0	0	0	0	0.377	0	0.34	0.571
ALK	MDM2	9606.ENSP00000373700	9606.ENSP00000258149	0	0	0	0	0	0.056	0	0.518	0.525
ALK	MAPK3	9606.ENSP00000373700	9606.ENSP00000263025	0	0	0	0	0	0.182	0	0.488	0.564
ALK	PIK3CA	9606.ENSP00000373700	9606.ENSP00000263967	0	0	0	0	0.062	0.104	0.8	0.763	0.954
ALK	STAT3	9606.ENSP00000373700	9606.ENSP00000264657	0	0	0	0	0	0.345	0	0.619	0.74
ALK	KIT	9606.ENSP00000373700	9606.ENSP00000288135	0	0	0	0.588	0.062	0.392	0	0.71	0.576
ALK	PIK3CB	9606.ENSP00000373700	9606.ENSP00000289153	0	0	0	0	0.062	0.317	0.8	0.243	0.89
ALK	MST1R	9606.ENSP00000373700	9606.ENSP00000296474	0	0	0	0.567	0.049	0.4	0	0.469	0.519
ALK	PABPC1	9606.ENSP00000373700	9606.ENSP00000313007	0	0	0	0	0.056	0.056	0	0.407	0.425
ALK	TYMS	9606.ENSP00000373700	9606.ENSP00000315644	0	0	0	0	0.054	0	0	0.421	0.428
ALK	MET	9606.ENSP00000373700	9606.ENSP00000317272	0	0	0	0.567	0.049	0.278	0	0.738	0.509
ALK	EZH2	9606.ENSP00000373700	9606.ENSP00000320147	0	0	0	0	0	0.068	0	0.458	0.473
ALK	HSP90AA1	9606.ENSP00000373700	9606.ENSP00000335153	0	0	0	0	0	0.237	0	0.837	0.871
ALK	ERBB4	9606.ENSP00000373700	9606.ENSP00000342235	0	0	0	0.558	0.063	0.307	0	0.672	0.519
ALK	JAK1	9606.ENSP00000373700	9606.ENSP00000343204	0	0	0	0.556	0.064	0	0.8	0.403	0.837
ALK	RET	9606.ENSP00000373700	9606.ENSP00000347942	0	0	0	0.598	0.062	0.391	0	0.875	0.612
ALK	TGFBR2	9606.ENSP00000373700	9606.ENSP00000351905	0	0	0	0	0	0	0	0.667	0.667
ALK	MTOR	9606.ENSP00000373700	9606.ENSP00000354558	0	0	0	0	0.062	0.104	0	0.506	0.548
ALK	HSP90AB1	9606.ENSP00000373700	9606.ENSP00000360609	0	0	0	0	0	0.237	0	0.579	0.665
ALK	SRC	9606.ENSP00000373700	9606.ENSP00000362680	0	0	0	0.696	0.064	0.316	0	0.76	0.485
ALK	TGFBR1	9606.ENSP00000373700	9606.ENSP00000364133	0	0	0	0	0	0.174	0	0.788	0.817
ALK	PIK3CD	9606.ENSP00000373700	9606.ENSP00000366563	0	0	0	0	0.062	0.104	0.8	0.163	0.84
ALK	JAK2	9606.ENSP00000373700	9606.ENSP00000371067	0	0	0	0.557	0.064	0.27	0.8	0.595	0.889
ALK	PTPRC	9606.ENSP00000373700	9606.ENSP00000411355	0	0	0	0	0.062	0.078	0	0.469	0.5
ALK	FGFR2	9606.ENSP00000373700	9606.ENSP00000410294	0	0	0	0.644	0.052	0.395	0	0.668	0.541
ALK	FGFR1	9606.ENSP00000373700	9606.ENSP00000393312	0	0	0	0.64	0.052	0.391	0	0.7	0.547
ALK	JAK3	9606.ENSP00000373700	9606.ENSP00000391676	0	0	0	0.555	0.064	0.486	0.8	0.595	0.922
ALOX5AP	PTGES	9606.ENSP00000479870	9606.ENSP00000342385	0	0	0	0	0	0	0	0.642	0.642
ALOX5AP	PDE4D	9606.ENSP00000479870	9606.ENSP00000345502	0	0	0	0	0	0	0	0.601	0.601
ALOX5AP	PTGS2	9606.ENSP00000479870	9606.ENSP00000356438	0	0	0	0	0.085	0	0	0.466	0.49
ALOX5AP	CTSS	9606.ENSP00000479870	9606.ENSP00000357981	0	0	0	0	0.415	0	0	0.149	0.481
ALOX5AP	FGR	9606.ENSP00000479870	9606.ENSP00000363117	0	0	0	0	0.561	0	0	0.044	0.563
ALOX5AP	TBXAS1	9606.ENSP00000479870	9606.ENSP00000389414	0	0	0	0	0.171	0	0	0.455	0.529
ALOX5AP	PTPRC	9606.ENSP00000479870	9606.ENSP00000411355	0	0	0	0	0.508	0	0	0.095	0.536
ALOX5AP	EPHX2	9606.ENSP00000479870	9606.ENSP00000430269	0	0	0	0	0	0	0	0.43	0.43
ALOX5AP	IDO1	9606.ENSP00000479870	9606.ENSP00000430950	0	0	0	0	0	0	0	0.565	0.565
ALOX5AP	HCK	9606.ENSP00000479870	9606.ENSP00000444986	0	0	0	0	0.556	0	0	0	0.556
ATR	SIRT1	9606.ENSP00000343741	9606.ENSP00000212015	0	0	0	0	0.062	0.158	0	0.608	0.663
ATR	SIRT2	9606.ENSP00000343741	9606.ENSP00000249396	0	0	0	0	0.062	0.076	0	0.448	0.481
ATR	CDK4	9606.ENSP00000343741	9606.ENSP00000257904	0	0	0	0	0.062	0.168	0	0.418	0.506
ATR	MDM2	9606.ENSP00000343741	9606.ENSP00000258149	0	0	0	0	0.062	0	0.9	0.464	0.945
ATR	CDK2	9606.ENSP00000343741	9606.ENSP00000266970	0	0	0	0	0.063	0.234	0.9	0.581	0.966
ATR	PLK1	9606.ENSP00000343741	9606.ENSP00000300093	0	0	0	0	0.062	0	0	0.556	0.566
ATR	HDAC3	9606.ENSP00000343741	9606.ENSP00000302967	0	0	0	0	0.062	0.103	0	0.362	0.416
ATR	PRKDC	9606.ENSP00000343741	9606.ENSP00000313420	0	0	0	0.543	0.167	0.104	0	0.741	0.481
ATR	HSP90AA1	9606.ENSP00000343741	9606.ENSP00000335153	0	0	0	0	0	0.449	0	0.552	0.743
ATR	MTOR	9606.ENSP00000343741	9606.ENSP00000354558	0	0	0	0.547	0.167	0.137	0	0.63	0.459
ATR	PARP1	9606.ENSP00000343741	9606.ENSP00000355759	0	0	0	0	0.063	0	0	0.499	0.51
ATR	HDAC2	9606.ENSP00000343741	9606.ENSP00000430432	0	0	0	0	0.063	0.317	0	0.343	0.543
ATR	POLA1	9606.ENSP00000343741	9606.ENSP00000368349	0	0	0	0	0.115	0.249	0	0.564	0.685
ATR	CDK1	9606.ENSP00000343741	9606.ENSP00000378699	0	0	0	0	0.063	0.18	0	0.66	0.715
ATR	WEE1	9606.ENSP00000343741	9606.ENSP00000402084	0	0	0	0	0.062	0.369	0	0.707	0.811
ATR	PLK3	9606.ENSP00000343741	9606.ENSP00000361275	0	0	0	0	0	0	0.9	0.33	0.93
ATR	CDC7	9606.ENSP00000343741	9606.ENSP00000393139	0	0	0	0	0.082	0.369	0.9	0.705	0.98
ATR	CHEK2	9606.ENSP00000343741	9606.ENSP00000372023	0	0	0	0	0.082	0.978	0.9	0.989	0.999
ATR	CHEK1	9606.ENSP00000343741	9606.ENSP00000388648	0	0	0	0	0.088	0.991	0.9	0.951	0.999
AURKA	HDAC2	9606.ENSP00000216911	9606.ENSP00000430432	0	0	0	0	0.097	0.27	0	0.172	0.406
AURKA	POLA1	9606.ENSP00000216911	9606.ENSP00000368349	0	0	0	0	0.345	0	0	0.17	0.433
AURKA	PGR	9606.ENSP00000216911	9606.ENSP00000325120	0	0	0	0	0.062	0	0	0.423	0.435
AURKA	HSP90AA1	9606.ENSP00000216911	9606.ENSP00000335153	0	0	0	0	0.072	0.088	0	0.398	0.446
AURKA	CHEK2	9606.ENSP00000216911	9606.ENSP00000372023	0	0	0.292	0.703	0.296	0.094	0	0.55	0.483
AURKA	PIK3CA	9606.ENSP00000216911	9606.ENSP00000263967	0	0	0	0	0	0.1	0	0.471	0.504
AURKA	CDK4	9606.ENSP00000216911	9606.ENSP00000257904	0	0	0.423	0.649	0.245	0.094	0	0.583	0.508
AURKA	PARP1	9606.ENSP00000216911	9606.ENSP00000355759	0	0	0	0	0.199	0.155	0	0.334	0.51
AURKA	DUT	9606.ENSP00000216911	9606.ENSP00000370376	0	0	0	0	0.554	0	0	0.066	0.565
AURKA	CDK2	9606.ENSP00000216911	9606.ENSP00000266970	0	0	0.431	0.76	0.298	0.326	0	0.592	0.616
AURKA	MDM2	9606.ENSP00000216911	9606.ENSP00000258149	0	0	0	0	0	0.27	0	0.515	0.631
AURKA	CDC7	9606.ENSP00000216911	9606.ENSP00000393139	0	0	0	0	0.327	0	0	0.499	0.649
AURKA	PLK3	9606.ENSP00000216911	9606.ENSP00000361275	0	0	0	0.741	0.246	0.521	0	0.476	0.667
AURKA	EZH2	9606.ENSP00000216911	9606.ENSP00000320147	0	0	0	0	0.345	0.14	0	0.479	0.681
AURKA	CHEK1	9606.ENSP00000216911	9606.ENSP00000388648	0	0	0.288	0.675	0.754	0.128	0	0.681	0.839
AURKA	HDAC6	9606.ENSP00000216911	9606.ENSP00000334061	0	0	0	0	0.062	0.27	0	0.855	0.892
AURKA	TYMS	9606.ENSP00000216911	9606.ENSP00000315644	0	0	0	0	0.859	0	0	0.384	0.909
AURKA	PAK1	9606.ENSP00000216911	9606.ENSP00000278568	0	0	0.363	0.67	0.062	0	0.9	0.257	0.919
AURKA	PRKACA	9606.ENSP00000216911	9606.ENSP00000309591	0	0	0.371	0.77	0.122	0.213	0.9	0.116	0.932
AURKA	TTK	9606.ENSP00000216911	9606.ENSP00000358813	0	0	0	0.626	0.913	0.108	0	0.739	0.941
AURKA	GSK3B	9606.ENSP00000216911	9606.ENSP00000324806	0	0	0.326	0.624	0	0.689	0.9	0.574	0.977
AURKA	CDK1	9606.ENSP00000216911	9606.ENSP00000378699	0	0	0.424	0.755	0.965	0.326	0	0.857	0.982
AURKA	AURKB	9606.ENSP00000216911	9606.ENSP00000313950	0	0	0.445	0.959	0.925	0.308	0.9	0.912	0.994
AURKA	KIF11	9606.ENSP00000216911	9606.ENSP00000260731	0	0	0	0	0.946	0.417	0	0.869	0.995
AURKA	PLK1	9606.ENSP00000216911	9606.ENSP00000300093	0	0	0	0.749	0.946	0.786	0.9	0.956	0.999
AURKB	FLT3	9606.ENSP00000313950	9606.ENSP00000241453	0	0	0	0	0	0	0	0.402	0.402
AURKB	RAF1	9606.ENSP00000313950	9606.ENSP00000251849	0	0	0	0.615	0.062	0.295	0	0.426	0.418
AURKB	CDK4	9606.ENSP00000313950	9606.ENSP00000257904	0	0	0.436	0.639	0.266	0.094	0	0.579	0.529
AURKB	MDM2	9606.ENSP00000313950	9606.ENSP00000258149	0	0	0	0	0	0	0	0.431	0.431
AURKB	KIF11	9606.ENSP00000313950	9606.ENSP00000260731	0	0	0	0	0.959	0.29	0	0.804	0.993
AURKB	CDK2	9606.ENSP00000313950	9606.ENSP00000266970	0	0	0.438	0.724	0.419	0.115	0	0.629	0.605
AURKB	PLK1	9606.ENSP00000313950	9606.ENSP00000300093	0	0	0	0.751	0.941	0.371	0.6	0.954	0.987
AURKB	PRKDC	9606.ENSP00000313950	9606.ENSP00000313420	0	0	0	0	0.097	0.314	0	0.238	0.487
AURKB	POLA1	9606.ENSP00000313950	9606.ENSP00000368349	0	0	0	0	0.346	0	0	0.174	0.437
AURKB	CHEK2	9606.ENSP00000313950	9606.ENSP00000372023	0	0	0.302	0.721	0.322	0.094	0	0.758	0.531
AURKB	PARP1	9606.ENSP00000313950	9606.ENSP00000355759	0	0	0	0	0.135	0.182	0	0.42	0.554
AURKB	PLK3	9606.ENSP00000313950	9606.ENSP00000361275	0	0	0	0.782	0.246	0.371	0	0.503	0.557
AURKB	VCP	9606.ENSP00000313950	9606.ENSP00000351777	0	0	0	0	0.062	0.287	0	0.397	0.562
AURKB	CDC7	9606.ENSP00000313950	9606.ENSP00000393139	0	0	0	0	0.27	0	0	0.456	0.586
AURKB	EZH2	9606.ENSP00000313950	9606.ENSP00000320147	0	0	0	0	0.366	0.14	0	0.38	0.632
AURKB	WEE1	9606.ENSP00000313950	9606.ENSP00000402084	0	0	0	0	0.19	0	0	0.601	0.663
AURKB	MTOR	9606.ENSP00000313950	9606.ENSP00000354558	0	0	0	0	0	0.1	0	0.718	0.736
AURKB	HSP90AB1	9606.ENSP00000313950	9606.ENSP00000360609	0	0	0	0	0.083	0.743	0	0.057	0.758
AURKB	CHEK1	9606.ENSP00000313950	9606.ENSP00000388648	0	0	0.299	0.718	0.72	0.128	0	0.743	0.813
AURKB	DUT	9606.ENSP00000313950	9606.ENSP00000370376	0	0	0	0	0.825	0	0	0.078	0.832
AURKB	HSP90AA1	9606.ENSP00000313950	9606.ENSP00000335153	0	0	0	0	0.065	0.676	0	0.789	0.93
AURKB	TYMS	9606.ENSP00000313950	9606.ENSP00000315644	0	0	0	0	0.914	0	0	0.292	0.937
AURKB	TTK	9606.ENSP00000313950	9606.ENSP00000358813	0	0	0	0.645	0.934	0.334	0	0.765	0.966
AURKB	CDK1	9606.ENSP00000313950	9606.ENSP00000378699	0	0	0.422	0.726	0.959	0.326	0	0.882	0.98
AVPR2	RAF1	9606.ENSP00000351805	9606.ENSP00000251849	0	0	0	0	0	0.056	0	0.453	0.461
AVPR2	MAPK3	9606.ENSP00000351805	9606.ENSP00000263025	0	0	0	0	0	0.27	0	0.266	0.441
AVPR2	TACR1	9606.ENSP00000351805	9606.ENSP00000303522	0	0	0	0.587	0	0.06	0.5	0.347	0.574
AVPR2	F2	9606.ENSP00000351805	9606.ENSP00000308541	0	0	0	0	0	0.097	0.6	0.08	0.638
AVPR2	VCP	9606.ENSP00000351805	9606.ENSP00000351777	0	0	0	0	0	0.282	0	0.433	0.576
AVPR2	KCNJ1	9606.ENSP00000351805	9606.ENSP00000376432	0	0	0	0	0.076	0	0	0.391	0.413
AVPR2	CHRM2	9606.ENSP00000351805	9606.ENSP00000399745	0	0	0	0	0	0	0.5	0.107	0.534
AXL	PDGFRB	9606.ENSP00000301178	9606.ENSP00000261799	0	0	0	0.591	0.109	0.144	0	0.65	0.411
AXL	FLT4	9606.ENSP00000301178	9606.ENSP00000261937	0	0	0	0.6	0.062	0.4	0	0.346	0.487
AXL	KDR	9606.ENSP00000301178	9606.ENSP00000263923	0	0	0	0.602	0.062	0.278	0.6	0.577	0.77
AXL	PIK3CA	9606.ENSP00000301178	9606.ENSP00000263967	0	0	0	0	0.062	0.104	0.6	0.502	0.81
AXL	STAT3	9606.ENSP00000301178	9606.ENSP00000264657	0	0	0	0	0	0.14	0	0.471	0.526
AXL	KIT	9606.ENSP00000301178	9606.ENSP00000288135	0	0	0	0.586	0	0.392	0	0.595	0.537
AXL	PIK3CB	9606.ENSP00000301178	9606.ENSP00000289153	0	0	0	0	0.062	0.104	0.6	0.129	0.668
AXL	MST1R	9606.ENSP00000301178	9606.ENSP00000296474	0	0	0	0.645	0	0.261	0	0.61	0.416
AXL	HIF1A	9606.ENSP00000301178	9606.ENSP00000437955	0	0	0	0	0	0.07	0	0.391	0.409
AXL	ERBB4	9606.ENSP00000301178	9606.ENSP00000342235	0	0	0	0.606	0	0.312	0	0.46	0.43
AXL	MTOR	9606.ENSP00000301178	9606.ENSP00000354558	0	0	0	0	0.062	0.104	0	0.379	0.433
AXL	BTK	9606.ENSP00000301178	9606.ENSP00000483570	0	0	0	0.628	0	0.395	0	0.279	0.45
AXL	CTSB	9606.ENSP00000301178	9606.ENSP00000345672	0	0	0	0	0.062	0.059	0	0.441	0.464
AXL	TNK2	9606.ENSP00000301178	9606.ENSP00000371341	0	0	0	0.608	0	0.287	0	0.664	0.469
AXL	WEE1	9606.ENSP00000301178	9606.ENSP00000402084	0	0	0	0	0	0.101	0	0.435	0.471
AXL	MET	9606.ENSP00000301178	9606.ENSP00000317272	0	0	0	0.656	0.097	0.261	0	0.739	0.479
AXL	DDR2	9606.ENSP00000301178	9606.ENSP00000356899	0	0	0	0.607	0.099	0.346	0	0.428	0.483
AXL	DDR1	9606.ENSP00000301178	9606.ENSP00000427552	0	0	0	0.604	0	0.402	0	0.46	0.505
AXL	RET	9606.ENSP00000301178	9606.ENSP00000347942	0	0	0	0.634	0	0.389	0	0.668	0.535
AXL	NTRK1	9606.ENSP00000301178	9606.ENSP00000431418	0	0	0	0.632	0	0.398	0	0.84	0.582
AXL	HSP90AA1	9606.ENSP00000301178	9606.ENSP00000335153	0	0	0	0	0	0.496	0	0.433	0.702
AXL	JAK1	9606.ENSP00000301178	9606.ENSP00000343204	0	0	0	0.573	0	0.056	0.8	0.31	0.826
AXL	JAK2	9606.ENSP00000301178	9606.ENSP00000371067	0	0	0	0.581	0.062	0.056	0.8	0.323	0.831
AXL	SRC	9606.ENSP00000301178	9606.ENSP00000362680	0	0	0	0.698	0.062	0.494	0.8	0.828	0.922
BACE2	MDM2	9606.ENSP00000332979	9606.ENSP00000258149	0	0	0	0	0	0	0	0.548	0.548
BACE2	DYRK1A	9606.ENSP00000332979	9606.ENSP00000381932	0	0	0	0	0.062	0	0	0.462	0.474
BACE2	CTSB	9606.ENSP00000332979	9606.ENSP00000345672	0	0	0	0	0.062	0.219	0	0.403	0.524
BDKRB1	F2	9606.ENSP00000216629	9606.ENSP00000308541	0	0	0	0	0	0.097	0.8	0.102	0.823
BDKRB1	BDKRB2	9606.ENSP00000216629	9606.ENSP00000450482	0	0	0	0.858	0.311	0	0.8	0.952	0.875
BDKRB1	KNG1	9606.ENSP00000216629	9606.ENSP00000265023	0	0	0	0	0	0.27	0.8	0.932	0.989
BDKRB2	OPRD1	9606.ENSP00000450482	9606.ENSP00000234961	0	0	0	0.672	0	0	0.8	0.107	0.804
BDKRB2	TRPA1	9606.ENSP00000450482	9606.ENSP00000262209	0	0	0	0	0.076	0	0	0.457	0.477
BDKRB2	KDR	9606.ENSP00000450482	9606.ENSP00000263923	0	0	0	0	0	0	0	0.416	0.416
BDKRB2	KNG1	9606.ENSP00000450482	9606.ENSP00000265023	0	0	0	0	0	0.27	0.9	0.981	0.998
BDKRB2	F2	9606.ENSP00000450482	9606.ENSP00000308541	0	0	0	0	0	0	0.8	0.153	0.823
BDKRB2	HRH1	9606.ENSP00000450482	9606.ENSP00000380247	0	0	0	0	0.071	0	0	0.452	0.469
BDKRB2	F11	9606.ENSP00000450482	9606.ENSP00000384957	0	0	0	0	0	0	0	0.43	0.43
BDKRB2	TRPV1	9606.ENSP00000450482	9606.ENSP00000459962	0	0	0	0	0	0	0	0.545	0.545
BRAF	MAPK1	9606.ENSP00000288602	9606.ENSP00000215832	0	0	0	0.584	0.066	0.835	0.9	0.585	0.987
BRAF	RAF1	9606.ENSP00000288602	9606.ENSP00000251849	0	0	0	0.951	0	0.934	0.9	0.982	0.993
BRAF	MAPK3	9606.ENSP00000288602	9606.ENSP00000263025	0	0	0	0.578	0.066	0.757	0.9	0.702	0.982
BRAF	PIK3CA	9606.ENSP00000288602	9606.ENSP00000263967	0	0	0	0	0.068	0.188	0	0.658	0.719
BRAF	RPS6KA2	9606.ENSP00000288602	9606.ENSP00000427015	0	0	0	0.558	0.065	0.33	0	0.253	0.41
BRAF	FGFR2	9606.ENSP00000288602	9606.ENSP00000410294	0	0	0	0.568	0	0.319	0	0.341	0.411
BRAF	TYK2	9606.ENSP00000288602	9606.ENSP00000431885	0	0	0	0.565	0	0.352	0	0.291	0.425
BRAF	JAK2	9606.ENSP00000288602	9606.ENSP00000371067	0	0	0	0.57	0.053	0.184	0.3	0.279	0.474
BRAF	MTOR	9606.ENSP00000288602	9606.ENSP00000354558	0	0	0	0	0.062	0.104	0	0.55	0.589
BRAF	SRC	9606.ENSP00000288602	9606.ENSP00000362680	0	0	0	0.656	0.062	0.427	0.3	0.434	0.648
BRAF	NTRK1	9606.ENSP00000288602	9606.ENSP00000431418	0	0	0	0.563	0.062	0.176	0.6	0.377	0.715
BRAF	HSP90AB1	9606.ENSP00000288602	9606.ENSP00000360609	0	0	0	0	0	0.383	0	0.63	0.762
BRAF	GSK3B	9606.ENSP00000288602	9606.ENSP00000324806	0	0	0	0.575	0.062	0	0.8	0.253	0.822
BRAF	PRKACA	9606.ENSP00000288602	9606.ENSP00000309591	0	0	0	0.597	0.063	0.262	0.8	0.059	0.85
BRAF	HSP90AA1	9606.ENSP00000288602	9606.ENSP00000335153	0	0	0	0	0	0.724	0	0.486	0.852
BRAF	PRKCB	9606.ENSP00000288602	9606.ENSP00000305355	0	0	0	0.576	0.062	0.061	0.9	0.163	0.909
BRAF	PAK4	9606.ENSP00000288602	9606.ENSP00000469413	0	0	0	0.584	0.062	0.076	0.9	0.186	0.911
BRAF	PRKCA	9606.ENSP00000288602	9606.ENSP00000408695	0	0	0	0.571	0	0.285	0.9	0.112	0.927
BRAF	MAP2K1	9606.ENSP00000288602	9606.ENSP00000302486	0	0	0	0.577	0.083	0.993	0.9	0.89	0.999
BRD4	SIRT1	9606.ENSP00000263377	9606.ENSP00000212015	0	0	0	0	0.062	0.344	0	0.499	0.665
BRD4	FLT3	9606.ENSP00000263377	9606.ENSP00000241453	0	0	0	0	0	0.059	0	0.391	0.402
BRD4	SIRT2	9606.ENSP00000263377	9606.ENSP00000249396	0	0	0	0	0.062	0.139	0	0.351	0.43
BRD4	CDK4	9606.ENSP00000263377	9606.ENSP00000257904	0	0	0	0	0.065	0.062	0	0.376	0.405
BRD4	MDM2	9606.ENSP00000263377	9606.ENSP00000258149	0	0	0	0	0	0	0	0.475	0.475
BRD4	HSP90AA1	9606.ENSP00000263377	9606.ENSP00000335153	0	0	0	0	0	0.136	0	0.333	0.4
BRD4	CDK2	9606.ENSP00000263377	9606.ENSP00000266970	0	0	0	0	0.083	0.062	0	0.364	0.405
BRD4	MTOR	9606.ENSP00000263377	9606.ENSP00000354558	0	0	0	0	0.065	0.203	0	0.268	0.407
BRD4	CHEK1	9606.ENSP00000263377	9606.ENSP00000388648	0	0	0	0	0.062	0.188	0	0.303	0.423
BRD4	PIK3CA	9606.ENSP00000263377	9606.ENSP00000263967	0	0	0	0	0.062	0.203	0	0.292	0.424
BRD4	FGFR3	9606.ENSP00000263377	9606.ENSP00000339824	0	0	0	0	0	0.238	0	0.31	0.453
BRD4	MAP2K1	9606.ENSP00000263377	9606.ENSP00000302486	0	0	0	0	0.199	0.224	0	0.221	0.474
BRD4	HDAC6	9606.ENSP00000263377	9606.ENSP00000334061	0	0	0	0	0.062	0.171	0	0.394	0.487
BRD4	JAK2	9606.ENSP00000263377	9606.ENSP00000371067	0	0	0	0	0	0.12	0	0.447	0.493
BRD4	HDAC2	9606.ENSP00000263377	9606.ENSP00000430432	0	0	0	0	0.11	0.171	0	0.437	0.549
BRD4	PLK1	9606.ENSP00000263377	9606.ENSP00000300093	0	0	0	0	0.068	0.077	0	0.58	0.607
BRD4	CDK8	9606.ENSP00000263377	9606.ENSP00000370938	0	0	0	0	0.065	0.308	0	0.547	0.681
BRD4	EZH2	9606.ENSP00000263377	9606.ENSP00000320147	0	0	0	0	0	0.25	0	0.603	0.69
BRD4	STAT3	9606.ENSP00000263377	9606.ENSP00000264657	0	0	0	0	0.065	0.281	0	0.582	0.695
BRD4	CDK9	9606.ENSP00000263377	9606.ENSP00000362361	0	0	0	0	0.081	0.893	0	0.989	0.998
BRD4	RELA	9606.ENSP00000263377	9606.ENSP00000384273	0	0	0	0	0.083	0.956	0	0.989	0.999
BTK	RPS6KB1	9606.ENSP00000483570	9606.ENSP00000225577	0	0	0	0.566	0.056	0.308	0	0.351	0.414
BTK	CD38	9606.ENSP00000483570	9606.ENSP00000226279	0	0	0	0	0.135	0.056	0	0.604	0.649
BTK	MDM2	9606.ENSP00000483570	9606.ENSP00000258149	0	0	0	0	0	0.281	0	0.306	0.481
BTK	FLT4	9606.ENSP00000483570	9606.ENSP00000261937	0	0	0	0.617	0	0.397	0	0.15	0.423
BTK	PIK3CA	9606.ENSP00000483570	9606.ENSP00000263967	0	0	0	0	0.062	0.104	0.9	0.463	0.948
BTK	STAT3	9606.ENSP00000483570	9606.ENSP00000264657	0	0	0	0	0	0.14	0	0.521	0.57
BTK	ZAP70	9606.ENSP00000483570	9606.ENSP00000264972	0	0	0	0.688	0.17	0	0.9	0.703	0.932
BTK	FLT1	9606.ENSP00000483570	9606.ENSP00000282397	0	0	0	0.621	0	0.397	0	0.156	0.424
BTK	KIT	9606.ENSP00000483570	9606.ENSP00000288135	0	0	0	0.609	0	0.468	0	0.588	0.586
BTK	PIK3CB	9606.ENSP00000483570	9606.ENSP00000289153	0	0	0	0	0.062	0.104	0.9	0.462	0.948
BTK	CCR1	9606.ENSP00000483570	9606.ENSP00000296140	0	0	0	0	0.35	0.056	0	0.194	0.462
BTK	PRKCB	9606.ENSP00000483570	9606.ENSP00000305355	0	0	0	0.565	0.195	0.473	0	0.849	0.719
BTK	HSP90AA1	9606.ENSP00000483570	9606.ENSP00000335153	0	0	0	0	0	0.342	0	0.363	0.564
BTK	JAK1	9606.ENSP00000483570	9606.ENSP00000343204	0	0	0	0.608	0.062	0.27	0	0.453	0.406
BTK	PIK3CG	9606.ENSP00000483570	9606.ENSP00000352121	0	0	0	0	0.347	0.104	0	0.521	0.695
BTK	TLR9	9606.ENSP00000483570	9606.ENSP00000353874	0	0	0	0	0.163	0.232	0	0.65	0.756
BTK	MTOR	9606.ENSP00000483570	9606.ENSP00000354558	0	0	0	0	0.062	0.104	0	0.506	0.548
BTK	CHUK	9606.ENSP00000483570	9606.ENSP00000359424	0	0	0	0.548	0	0	0.8	0.335	0.827
BTK	SRC	9606.ENSP00000483570	9606.ENSP00000362680	0	0	0	0.85	0.062	0.347	0.9	0.77	0.941
BTK	FGR	9606.ENSP00000483570	9606.ENSP00000363117	0	0	0	0.844	0.367	0	0.9	0.517	0.939
BTK	SYK	9606.ENSP00000483570	9606.ENSP00000364907	0	0	0	0.656	0.305	0.462	0.9	0.984	0.973
BTK	PIK3CD	9606.ENSP00000483570	9606.ENSP00000366563	0	0	0	0	0.117	0.104	0.9	0.604	0.964
BTK	JAK2	9606.ENSP00000483570	9606.ENSP00000371067	0	0	0	0.618	0.1	0	0.9	0.503	0.923
BTK	MAPK8	9606.ENSP00000483570	9606.ENSP00000378974	0	0	0	0.568	0.062	0.143	0.9	0.315	0.923
BTK	RELA	9606.ENSP00000483570	9606.ENSP00000384273	0	0	0	0	0	0.225	0	0.325	0.454
BTK	FGFR1	9606.ENSP00000483570	9606.ENSP00000393312	0	0	0	0.641	0	0.389	0	0.29	0.446
BTK	TBXA2R	9606.ENSP00000483570	9606.ENSP00000393333	0	0	0	0	0	0.056	0.65	0.06	0.662
BTK	ITK	9606.ENSP00000483570	9606.ENSP00000398655	0	0	0	0.947	0	0.213	0.9	0.807	0.921
BTK	PTPRC	9606.ENSP00000483570	9606.ENSP00000411355	0	0	0	0	0.44	0.078	0	0.487	0.712
BTK	DDR1	9606.ENSP00000483570	9606.ENSP00000427552	0	0	0	0.614	0	0.397	0	0.272	0.453
BTK	LYN	9606.ENSP00000483570	9606.ENSP00000428924	0	0	0	0.862	0.17	0.462	0.9	0.869	0.957
BTK	IKBKB	9606.ENSP00000483570	9606.ENSP00000430684	0	0	0	0.55	0	0	0.8	0.369	0.83
BTK	NTRK1	9606.ENSP00000483570	9606.ENSP00000431418	0	0	0	0.653	0	0.395	0	0.266	0.444
BTK	HCK	9606.ENSP00000483570	9606.ENSP00000444986	0	0	0	0.857	0.36	0.27	0.9	0.704	0.954
CA1	SLC9A1	9606.ENSP00000430656	9606.ENSP00000263980	0	0	0	0	0	0.07	0	0.421	0.438
CA1	CA2	9606.ENSP00000430656	9606.ENSP00000285379	0	0	0.449	0.96	0	0	0.6	0.904	0.62
CA2	SLC9A1	9606.ENSP00000285379	9606.ENSP00000263980	0	0	0	0	0.062	0.511	0	0.973	0.987
CA2	KNG1	9606.ENSP00000285379	9606.ENSP00000265023	0	0	0	0	0	0	0	0.65	0.65
CA2	CTSK	9606.ENSP00000285379	9606.ENSP00000271651	0	0	0	0	0	0	0	0.705	0.705
CA2	CA9	9606.ENSP00000285379	9606.ENSP00000367608	0	0	0.447	0.826	0	0.27	0	0.777	0.414
CA2	CNR1	9606.ENSP00000285379	9606.ENSP00000358513	0	0	0	0	0	0	0	0.494	0.494
CA4	SLC9A1	9606.ENSP00000300900	9606.ENSP00000263980	0	0	0	0	0	0.07	0	0.407	0.425
CA4	HTR1A	9606.ENSP00000300900	9606.ENSP00000316244	0	0	0	0	0.088	0	0	0.429	0.457
CA4	CA9	9606.ENSP00000300900	9606.ENSP00000367608	0	0	0.447	0.705	0	0	0.6	0.703	0.721
CA6	HCRTR2	9606.ENSP00000366654	9606.ENSP00000477548	0	0	0	0	0	0	0	0.403	0.403
CA9	SERPINE1	9606.ENSP00000367608	9606.ENSP00000223095	0	0	0	0	0.096	0	0	0.404	0.439
CA9	CREBBP	9606.ENSP00000367608	9606.ENSP00000262367	0	0	0	0	0	0	0.9	0.152	0.911
CA9	KDR	9606.ENSP00000367608	9606.ENSP00000263923	0	0	0	0	0	0	0	0.471	0.471
CA9	SLC9A1	9606.ENSP00000367608	9606.ENSP00000263980	0	0	0	0	0.055	0.07	0	0.629	0.645
CA9	STAT3	9606.ENSP00000367608	9606.ENSP00000264657	0	0	0	0	0	0.273	0	0.31	0.476
CA9	FLT1	9606.ENSP00000367608	9606.ENSP00000282397	0	0	0	0	0	0	0	0.457	0.457
CA9	KIT	9606.ENSP00000367608	9606.ENSP00000288135	0	0	0	0	0	0	0	0.424	0.424
CA9	MET	9606.ENSP00000367608	9606.ENSP00000317272	0	0	0	0	0.076	0.056	0	0.414	0.444
CA9	PGR	9606.ENSP00000367608	9606.ENSP00000325120	0	0	0	0	0	0.056	0	0.391	0.4
CA9	MTOR	9606.ENSP00000367608	9606.ENSP00000354558	0	0	0	0	0	0	0	0.402	0.402
CA9	PTGS2	9606.ENSP00000367608	9606.ENSP00000356438	0	0	0	0	0	0	0	0.466	0.466
CA9	HIF1A	9606.ENSP00000367608	9606.ENSP00000437955	0	0	0	0	0	0.459	0.9	0.845	0.99
CACNA1H	KCNH2	9606.ENSP00000334198	9606.ENSP00000262186	0	0	0	0	0.133	0.06	0	0.405	0.473
CACNA1H	TRPA1	9606.ENSP00000334198	9606.ENSP00000262209	0	0	0	0	0.062	0.06	0	0.502	0.522
CACNA1H	CYP11B2	9606.ENSP00000334198	9606.ENSP00000325822	0	0	0	0	0	0	0	0.517	0.517
CACNA1H	PDE4B	9606.ENSP00000334198	9606.ENSP00000332116	0	0	0	0	0.066	0	0.54	0.075	0.567
CACNA1H	SLC8A1	9606.ENSP00000334198	9606.ENSP00000384763	0	0	0	0	0.065	0	0	0.408	0.423
CACNA1H	PDE4D	9606.ENSP00000334198	9606.ENSP00000345502	0	0	0	0	0.066	0	0.54	0.054	0.558
CACNA1H	VCP	9606.ENSP00000334198	9606.ENSP00000351777	0	0	0	0	0	0.076	0	0.546	0.562
CACNA1H	TRPV1	9606.ENSP00000334198	9606.ENSP00000459962	0	0	0	0	0	0	0	0.59	0.59
CACNA1H	SCN4A	9606.ENSP00000334198	9606.ENSP00000396320	0	0	0	0.653	0.064	0.056	0.54	0.456	0.624
CACNA1H	SCN5A	9606.ENSP00000334198	9606.ENSP00000410257	0	0	0	0.653	0.064	0.056	0.54	0.555	0.64
CACNA1H	SCN10A	9606.ENSP00000334198	9606.ENSP00000390600	0	0	0	0.652	0.062	0.056	0.54	0.568	0.641
CACNA1H	SCN9A	9606.ENSP00000334198	9606.ENSP00000386306	0	0	0	0.662	0.064	0.056	0.54	0.606	0.646
CACNA1H	FKBP1A	9606.ENSP00000334198	9606.ENSP00000383003	0	0	0	0	0	0	0.72	0.094	0.735
CACNA1H	ESR2	9606.ENSP00000334198	9606.ENSP00000343925	0	0	0	0	0	0	0.8	0.16	0.824
CALCA	TRPA1	9606.ENSP00000331746	9606.ENSP00000262209	0	0	0	0	0	0	0	0.759	0.759
CALCA	KNG1	9606.ENSP00000331746	9606.ENSP00000265023	0	0	0	0	0	0	0	0.735	0.735
CALCA	CTSK	9606.ENSP00000331746	9606.ENSP00000271651	0	0	0	0	0	0	0	0.505	0.505
CALCA	NTRK2	9606.ENSP00000331746	9606.ENSP00000277120	0	0	0	0	0	0	0	0.471	0.471
CALCA	TRPV3	9606.ENSP00000331746	9606.ENSP00000301365	0	0	0	0	0	0	0	0.479	0.479
CALCA	TACR1	9606.ENSP00000331746	9606.ENSP00000303522	0	0	0	0	0	0	0	0.693	0.693
CALCA	MEN1	9606.ENSP00000331746	9606.ENSP00000337088	0	0	0	0	0	0	0	0.425	0.424
CALCA	HTR1D	9606.ENSP00000331746	9606.ENSP00000363748	0	0	0	0	0	0	0	0.46	0.46
CALCA	PTGS2	9606.ENSP00000331746	9606.ENSP00000356438	0	0	0	0	0	0	0	0.465	0.465
CALCA	OPRM1	9606.ENSP00000331746	9606.ENSP00000394624	0	0	0	0	0	0	0	0.469	0.469
CALCA	SCN9A	9606.ENSP00000331746	9606.ENSP00000386306	0	0	0	0	0.062	0	0	0.484	0.495
CALCA	CNR1	9606.ENSP00000331746	9606.ENSP00000358513	0	0	0	0	0	0	0	0.507	0.507
CALCA	SCN10A	9606.ENSP00000331746	9606.ENSP00000390600	0	0	0	0	0	0	0	0.553	0.553
CALCA	HTR1B	9606.ENSP00000331746	9606.ENSP00000358963	0	0	0	0	0	0	0	0.567	0.567
CALCA	CRHR1	9606.ENSP00000331746	9606.ENSP00000381333	0	0	0	0	0.062	0	0	0.559	0.568
CALCA	NTRK1	9606.ENSP00000331746	9606.ENSP00000431418	0	0	0	0	0.062	0	0	0.65	0.658
CALCA	RET	9606.ENSP00000331746	9606.ENSP00000347942	0	0	0	0	0.062	0	0	0.76	0.765
CALCA	TRPV1	9606.ENSP00000331746	9606.ENSP00000459962	0	0	0	0	0	0	0	0.924	0.925
CALCA	CALCRL	9606.ENSP00000331746	9606.ENSP00000386972	0	0	0	0	0.053	0.871	0.8	0.963	0.999
CALCRL	TACR1	9606.ENSP00000386972	9606.ENSP00000303522	0	0	0	0	0.065	0	0	0.499	0.512
CALCRL	PDE4B	9606.ENSP00000386972	9606.ENSP00000332116	0	0	0	0	0	0	0	0.431	0.431
CALCRL	GRM1	9606.ENSP00000386972	9606.ENSP00000354896	0	0	0	0	0.064	0	0.9	0.097	0.908
CAPN1	MAPK3	9606.ENSP00000431984	9606.ENSP00000263025	0	0	0	0	0.062	0.227	0	0.241	0.401
CAPN1	PIK3CA	9606.ENSP00000431984	9606.ENSP00000263967	0	0	0	0	0.062	0	0.9	0	0.902
CAPN1	KNG1	9606.ENSP00000431984	9606.ENSP00000265023	0	0	0	0	0	0.462	0	0.087	0.488
CAPN1	F2R	9606.ENSP00000431984	9606.ENSP00000321326	0	0	0	0	0	0.6	0	0.082	0.617
CAPN1	HSP90AA1	9606.ENSP00000431984	9606.ENSP00000335153	0	0	0	0	0.062	0	0	0.467	0.479
CAPN1	PTK2	9606.ENSP00000431984	9606.ENSP00000341189	0	0	0	0	0.062	0	0.9	0.202	0.918
CAPN1	CTSL	9606.ENSP00000431984	9606.ENSP00000345344	0	0	0	0	0	0	0	0.427	0.427
CAPN1	CTSB	9606.ENSP00000431984	9606.ENSP00000345672	0	0	0	0	0	0	0	0.416	0.416
CAPN1	EZR	9606.ENSP00000431984	9606.ENSP00000356042	0	0	0	0	0.062	0.346	0.9	0.261	0.948
CAPN1	SRC	9606.ENSP00000431984	9606.ENSP00000362680	0	0	0	0	0.076	0.057	0.9	0.261	0.926
CAPN1	GRIN2B	9606.ENSP00000431984	9606.ENSP00000477455	0	0	0	0	0	0.608	0	0.322	0.723
CCR1	STAT3	9606.ENSP00000296140	9606.ENSP00000264657	0	0	0	0	0	0.225	0.65	0.379	0.817
CCR1	ICAM1	9606.ENSP00000296140	9606.ENSP00000264832	0	0	0	0	0.102	0	0	0.492	0.524
CCR1	CSF1R	9606.ENSP00000296140	9606.ENSP00000286301	0	0	0	0	0.331	0	0	0.439	0.609
CCR1	FGR	9606.ENSP00000296140	9606.ENSP00000363117	0	0	0	0	0.344	0.056	0	0.146	0.425
CCR1	HCK	9606.ENSP00000296140	9606.ENSP00000444986	0	0	0	0	0.417	0.056	0	0.212	0.528
CCR1	PTPRC	9606.ENSP00000296140	9606.ENSP00000411355	0	0	0	0	0.353	0	0	0.523	0.678
CCR1	JAK2	9606.ENSP00000296140	9606.ENSP00000371067	0	0	0	0	0.07	0.056	0.6	0.194	0.679
CCR1	JAK3	9606.ENSP00000296140	9606.ENSP00000391676	0	0	0	0	0.087	0.056	0.6	0.195	0.685
CCR1	PTAFR	9606.ENSP00000296140	9606.ENSP00000362965	0	0	0	0.684	0.277	0	0.9	0.269	0.93
CD38	SIRT1	9606.ENSP00000226279	9606.ENSP00000212015	0	0	0	0	0	0	0.65	0.505	0.819
CD38	NAMPT	9606.ENSP00000226279	9606.ENSP00000222553	0	0	0	0	0	0	0.9	0.523	0.95
CD38	MPO	9606.ENSP00000226279	9606.ENSP00000225275	0	0	0	0	0.069	0	0	0.52	0.534
CD38	STAT3	9606.ENSP00000226279	9606.ENSP00000264657	0	0	0	0	0	0	0	0.405	0.405
CD38	PARP1	9606.ENSP00000226279	9606.ENSP00000355759	0	0	0	0	0	0	0	0.407	0.407
CD38	DPP4	9606.ENSP00000226279	9606.ENSP00000353731	0	0	0	0	0	0	0	0.427	0.426
CD38	SYK	9606.ENSP00000226279	9606.ENSP00000364907	0	0	0	0	0.096	0.056	0	0.404	0.447
CD38	TLR9	9606.ENSP00000226279	9606.ENSP00000353874	0	0	0	0	0.069	0	0	0.466	0.482
CD38	OXTR	9606.ENSP00000226279	9606.ENSP00000324270	0	0	0	0	0	0	0	0.505	0.505
CD38	FGR	9606.ENSP00000226279	9606.ENSP00000363117	0	0	0	0	0.098	0.056	0	0.469	0.509
CD38	ICAM1	9606.ENSP00000226279	9606.ENSP00000264832	0	0	0	0	0.053	0	0	0.518	0.524
CD38	LYN	9606.ENSP00000226279	9606.ENSP00000428924	0	0	0	0	0.089	0.056	0	0.545	0.575
CD38	PRF1	9606.ENSP00000226279	9606.ENSP00000398568	0	0	0	0	0.087	0	0	0.562	0.583
CD38	FLT3	9606.ENSP00000226279	9606.ENSP00000241453	0	0	0	0	0.062	0	0	0.648	0.656
CD38	KIT	9606.ENSP00000226279	9606.ENSP00000288135	0	0	0	0	0	0	0	0.706	0.706
CD38	PRKCA	9606.ENSP00000226279	9606.ENSP00000408695	0	0	0	0	0	0	0.8	0.075	0.807
CD38	SIRT2	9606.ENSP00000226279	9606.ENSP00000249396	0	0	0	0	0	0	0.65	0.504	0.818
CD38	SIRT3	9606.ENSP00000226279	9606.ENSP00000372191	0	0	0	0	0	0	0.65	0.518	0.824
CD38	PRKCB	9606.ENSP00000226279	9606.ENSP00000305355	0	0	0	0	0.1	0	0.8	0.172	0.837
CD38	PTPRC	9606.ENSP00000226279	9606.ENSP00000411355	0	0	0	0	0.175	0	0	0.826	0.85
CD38	ZAP70	9606.ENSP00000226279	9606.ENSP00000264972	0	0	0	0	0.088	0.281	0	0.802	0.858
CD38	PNP	9606.ENSP00000226279	9606.ENSP00000354532	0	0	0	0	0	0	0.9	0.21	0.917
CDC7	SIRT1	9606.ENSP00000393139	9606.ENSP00000212015	0	0	0	0	0.065	0.104	0	0.456	0.504
CDC7	CDK4	9606.ENSP00000393139	9606.ENSP00000257904	0	0	0	0	0.087	0.745	0	0.516	0.877
CDC7	KIF11	9606.ENSP00000393139	9606.ENSP00000260731	0	0	0	0	0.608	0	0	0.232	0.686
CDC7	CDK2	9606.ENSP00000393139	9606.ENSP00000266970	0	0	0	0	0.159	0.604	0.6	0.818	0.972
CDC7	PLK1	9606.ENSP00000393139	9606.ENSP00000300093	0	0	0	0	0.219	0.254	0	0.653	0.78
CDC7	TYMS	9606.ENSP00000393139	9606.ENSP00000315644	0	0	0	0	0.231	0	0	0.444	0.555
CDC7	HSP90AA1	9606.ENSP00000393139	9606.ENSP00000335153	0	0	0	0	0.069	0.057	0	0.464	0.489
CDC7	MEN1	9606.ENSP00000393139	9606.ENSP00000337088	0	0	0	0	0	0	0	0.453	0.453
CDC7	TTK	9606.ENSP00000393139	9606.ENSP00000358813	0	0	0	0.549	0.608	0	0	0.379	0.67
CDC7	PLK3	9606.ENSP00000393139	9606.ENSP00000361275	0	0	0	0	0.109	0.254	0	0.407	0.571
CDC7	POLA1	9606.ENSP00000393139	9606.ENSP00000368349	0	0	0	0	0.248	0.142	0.9	0.509	0.964
CDC7	CHEK2	9606.ENSP00000393139	9606.ENSP00000372023	0	0	0	0	0.214	0.847	0	0.872	0.983
CDC7	CDK1	9606.ENSP00000393139	9606.ENSP00000378699	0	0	0	0	0.596	0.261	0	0.773	0.926
CDC7	CHEK1	9606.ENSP00000393139	9606.ENSP00000388648	0	0	0	0	0.403	0.262	0.65	0.858	0.975
CDC7	PAK4	9606.ENSP00000393139	9606.ENSP00000469413	0	0	0	0	0.084	0	0	0.401	0.428
CDC7	WEE1	9606.ENSP00000393139	9606.ENSP00000402084	0	0	0	0	0.113	0	0	0.476	0.516
CDK1	SIRT1	9606.ENSP00000378699	9606.ENSP00000212015	0	0	0	0	0.062	0.346	0	0.484	0.656
CDK1	CSNK2A1	9606.ENSP00000378699	9606.ENSP00000217244	0	0	0.338	0.774	0.099	0.479	0	0.499	0.594
CDK1	RPS6KB1	9606.ENSP00000378699	9606.ENSP00000225577	0	0	0.374	0.693	0.051	0.304	0	0.461	0.468
CDK1	PARP2	9606.ENSP00000378699	9606.ENSP00000250416	0	0	0	0	0.183	0	0	0.335	0.434
CDK1	PI4KA	9606.ENSP00000378699	9606.ENSP00000255882	0	0	0	0	0.062	0.091	0.9	0.134	0.916
CDK1	CDK4	9606.ENSP00000378699	9606.ENSP00000257904	0	0	0.436	0.905	0.213	0.119	0.9	0.913	0.933
CDK1	MDM2	9606.ENSP00000378699	9606.ENSP00000258149	0	0	0	0	0	0	0.9	0.664	0.965
CDK1	KIF11	9606.ENSP00000378699	9606.ENSP00000260731	0	0	0	0	0.987	0.559	0	0.835	0.998
CDK1	STAT3	9606.ENSP00000378699	9606.ENSP00000264657	0	0	0	0	0.062	0.13	0	0.635	0.677
CDK1	CDK2	9606.ENSP00000378699	9606.ENSP00000266970	0	0	0.441	0.968	0.68	0.617	0.9	0.978	0.987
CDK1	SHH	9606.ENSP00000378699	9606.ENSP00000297261	0	0	0	0	0	0.078	0.9	0.257	0.925
CDK1	PLK1	9606.ENSP00000378699	9606.ENSP00000300093	0	0	0	0.627	0.963	0.23	0.8	0.989	0.996
CDK1	MAP2K1	9606.ENSP00000378699	9606.ENSP00000302486	0	0	0.34	0.697	0.065	0.103	0.9	0.515	0.929
CDK1	TNKS	9606.ENSP00000378699	9606.ENSP00000311579	0	0	0	0	0.062	0.15	0	0.329	0.418
CDK1	PRKDC	9606.ENSP00000378699	9606.ENSP00000313420	0	0	0	0	0.181	0.091	0	0.428	0.537
CDK1	TYMS	9606.ENSP00000378699	9606.ENSP00000315644	0	0	0	0	0.977	0	0	0.376	0.985
CDK1	EZH2	9606.ENSP00000378699	9606.ENSP00000320147	0	0	0	0	0.684	0.876	0	0.942	0.997
CDK1	HDAC6	9606.ENSP00000378699	9606.ENSP00000334061	0	0	0	0	0.055	0.292	0	0.464	0.61
CDK1	HSP90AA1	9606.ENSP00000378699	9606.ENSP00000335153	0	0	0	0	0.087	0.428	0	0.869	0.926
CDK1	MTOR	9606.ENSP00000378699	9606.ENSP00000354558	0	0	0	0	0.062	0.092	0	0.497	0.534
CDK1	PARP1	9606.ENSP00000378699	9606.ENSP00000355759	0	0	0	0	0.189	0	0	0.572	0.638
CDK1	TTK	9606.ENSP00000378699	9606.ENSP00000358813	0	0	0	0.65	0.99	0.13	0	0.599	0.993
CDK1	HSP90AB1	9606.ENSP00000378699	9606.ENSP00000360609	0	0	0	0	0.089	0.249	0	0.662	0.748
CDK1	PLK3	9606.ENSP00000378699	9606.ENSP00000361275	0	0	0	0.651	0.19	0.23	0	0.704	0.506
CDK1	CDK9	9606.ENSP00000378699	9606.ENSP00000362361	0	0	0.401	0.897	0.054	0	0.9	0.804	0.912
CDK1	SRC	9606.ENSP00000378699	9606.ENSP00000362680	0	0	0.259	0.648	0.062	0.285	0.9	0.769	0.95
CDK1	POLA1	9606.ENSP00000378699	9606.ENSP00000368349	0	0	0	0	0.463	0.349	0	0.415	0.778
CDK1	DUT	9606.ENSP00000378699	9606.ENSP00000370376	0	0	0	0	0.933	0.213	0	0.136	0.95
CDK1	CDK8	9606.ENSP00000378699	9606.ENSP00000370938	0	0	0	0.872	0.063	0.165	0.9	0.67	0.922
CDK1	CHEK2	9606.ENSP00000378699	9606.ENSP00000372023	0	0	0.322	0.72	0.255	0.246	0	0.89	0.596
CDK1	HDAC2	9606.ENSP00000378699	9606.ENSP00000430432	0	0	0	0	0.166	0.104	0	0.429	0.536
CDK1	HIF1A	9606.ENSP00000378699	9606.ENSP00000437955	0	0	0	0	0	0.283	0	0.573	0.681
CDK1	DHFR	9606.ENSP00000378699	9606.ENSP00000396308	0	0	0	0	0.566	0	0	0.327	0.696
CDK1	LYN	9606.ENSP00000378699	9606.ENSP00000428924	0	0	0.281	0.634	0.062	0.861	0	0.332	0.89
CDK1	CHEK1	9606.ENSP00000378699	9606.ENSP00000388648	0	0	0.287	0.726	0.855	0.483	0	0.921	0.945
CDK1	WEE1	9606.ENSP00000378699	9606.ENSP00000402084	0	0	0	0	0.19	0.782	0.9	0.942	0.998
CDK2	SIRT1	9606.ENSP00000266970	9606.ENSP00000212015	0	0	0	0	0.062	0.142	0	0.599	0.65
CDK2	MAPK1	9606.ENSP00000266970	9606.ENSP00000215832	0	0	0.399	0.863	0.049	0.235	0.9	0.615	0.931
CDK2	FLT3	9606.ENSP00000266970	9606.ENSP00000241453	0	0	0	0	0	0	0	0.467	0.467
CDK2	SIRT2	9606.ENSP00000266970	9606.ENSP00000249396	0	0	0	0	0	0.297	0	0.473	0.614
CDK2	CDK4	9606.ENSP00000266970	9606.ENSP00000257904	0	0	0.446	0.911	0.119	0.076	0.9	0.995	0.922
CDK2	MDM2	9606.ENSP00000266970	9606.ENSP00000258149	0	0	0	0	0.051	0	0.9	0.727	0.971
CDK2	KIF11	9606.ENSP00000266970	9606.ENSP00000260731	0	0	0	0	0.393	0.213	0	0.474	0.727
CDK2	CREBBP	9606.ENSP00000266970	9606.ENSP00000262367	0	0	0	0	0.083	0.758	0	0.343	0.841
CDK2	MAPK3	9606.ENSP00000266970	9606.ENSP00000263025	0	0	0.405	0.872	0.049	0.235	0.9	0.664	0.931
CDK2	PIK3CA	9606.ENSP00000266970	9606.ENSP00000263967	0	0	0	0	0.062	0.091	0	0.429	0.47
CDK2	STAT3	9606.ENSP00000266970	9606.ENSP00000264657	0	0	0	0	0.062	0.13	0	0.712	0.745
CDK2	PTGS2	9606.ENSP00000266970	9606.ENSP00000356438	0	0	0	0	0	0	0	0.403	0.403
CDK2	VCP	9606.ENSP00000266970	9606.ENSP00000351777	0	0	0	0	0.089	0.266	0	0.19	0.412
CDK2	PLK3	9606.ENSP00000266970	9606.ENSP00000361275	0	0	0	0.659	0.19	0.23	0	0.434	0.44
CDK2	HDAC2	9606.ENSP00000266970	9606.ENSP00000430432	0	0	0	0	0.07	0.104	0	0.413	0.468
CDK2	HSP90AB1	9606.ENSP00000266970	9606.ENSP00000360609	0	0	0	0	0.053	0.335	0	0.26	0.494
CDK2	PRKDC	9606.ENSP00000266970	9606.ENSP00000313420	0	0	0	0	0.122	0.112	0	0.419	0.508
CDK2	PARP1	9606.ENSP00000266970	9606.ENSP00000355759	0	0	0	0	0.094	0.064	0	0.48	0.52
CDK2	DHFR	9606.ENSP00000266970	9606.ENSP00000396308	0	0	0	0	0.171	0	0	0.455	0.529
CDK2	DUT	9606.ENSP00000266970	9606.ENSP00000370376	0	0	0	0	0.479	0	0	0.15	0.539
CDK2	CHEK2	9606.ENSP00000266970	9606.ENSP00000372023	0	0	0.304	0.682	0.165	0.246	0	0.763	0.544
CDK2	LRRK2	9606.ENSP00000266970	9606.ENSP00000298910	0	0	0	0.604	0.065	0.536	0	0.172	0.572
CDK2	MTOR	9606.ENSP00000266970	9606.ENSP00000354558	0	0	0	0	0.062	0.092	0	0.565	0.597
CDK2	PLK1	9606.ENSP00000266970	9606.ENSP00000300093	0	0	0	0.631	0.283	0.23	0	0.838	0.601
CDK2	TTK	9606.ENSP00000266970	9606.ENSP00000358813	0	0	0	0.663	0.346	0.337	0	0.448	0.613
CDK2	HIF1A	9606.ENSP00000266970	9606.ENSP00000437955	0	0	0	0	0	0.27	0	0.505	0.623
CDK2	LYN	9606.ENSP00000266970	9606.ENSP00000428924	0	0	0.297	0.671	0.062	0.473	0	0.741	0.643
CDK2	EZH2	9606.ENSP00000266970	9606.ENSP00000320147	0	0	0	0	0.199	0.282	0	0.601	0.751
CDK2	PGR	9606.ENSP00000266970	9606.ENSP00000325120	0	0	0	0	0	0.494	0	0.677	0.83
CDK2	TYMS	9606.ENSP00000266970	9606.ENSP00000315644	0	0	0	0	0.686	0	0	0.489	0.832
CDK2	HSP90AA1	9606.ENSP00000266970	9606.ENSP00000335153	0	0	0	0	0.053	0.335	0	0.808	0.869
CDK2	CHEK1	9606.ENSP00000266970	9606.ENSP00000388648	0	0	0.308	0.719	0.321	0.36	0.65	0.823	0.882
CDK2	CDK9	9606.ENSP00000266970	9606.ENSP00000362361	0	0	0.406	0.886	0.072	0	0.9	0.782	0.915
CDK2	CDK8	9606.ENSP00000266970	9606.ENSP00000370938	0	0	0	0.87	0.062	0.165	0.9	0.592	0.921
CDK2	WEE1	9606.ENSP00000266970	9606.ENSP00000402084	0	0	0	0.584	0.113	0.465	0.8	0.9	0.935
CDK2	POLA1	9606.ENSP00000266970	9606.ENSP00000368349	0	0	0	0	0.226	0.543	0.9	0.296	0.971
CDK4	SIRT1	9606.ENSP00000257904	9606.ENSP00000212015	0	0	0	0	0	0.097	0	0.606	0.629
CDK4	MAPK1	9606.ENSP00000257904	9606.ENSP00000215832	0	0	0.389	0.832	0.062	0.373	0	0.442	0.465
CDK4	RPS6KB1	9606.ENSP00000257904	9606.ENSP00000225577	0	0	0.419	0.656	0.062	0.129	0	0.566	0.402
CDK4	MAP2K1	9606.ENSP00000257904	9606.ENSP00000302486	0	0	0.386	0.647	0.065	0.103	0	0.627	0.401
CDK4	DHFR	9606.ENSP00000257904	9606.ENSP00000396308	0	0	0	0	0.1	0	0	0.381	0.419
CDK4	MEN1	9606.ENSP00000257904	9606.ENSP00000337088	0	0	0	0	0.062	0	0	0.413	0.425
CDK4	POLA1	9606.ENSP00000257904	9606.ENSP00000368349	0	0	0	0	0.154	0.146	0	0.278	0.433
CDK4	HDAC2	9606.ENSP00000257904	9606.ENSP00000430432	0	0	0	0	0.106	0.073	0	0.399	0.458
CDK4	PRKDC	9606.ENSP00000257904	9606.ENSP00000313420	0	0	0	0	0.089	0.174	0	0.341	0.461
CDK4	PGR	9606.ENSP00000257904	9606.ENSP00000325120	0	0	0	0	0	0.057	0	0.468	0.476
CDK4	TYMS	9606.ENSP00000257904	9606.ENSP00000315644	0	0	0	0	0.239	0	0	0.349	0.484
CDK4	KIF11	9606.ENSP00000257904	9606.ENSP00000260731	0	0	0	0	0.129	0.169	0	0.369	0.504
CDK4	JAK3	9606.ENSP00000257904	9606.ENSP00000391676	0	0	0	0.613	0.062	0.434	0	0.333	0.512
CDK4	CHEK1	9606.ENSP00000257904	9606.ENSP00000388648	0	0	0.323	0.65	0.127	0.251	0	0.668	0.528
CDK4	PARP1	9606.ENSP00000257904	9606.ENSP00000355759	0	0	0	0	0.197	0	0	0.457	0.546
CDK4	SHH	9606.ENSP00000257904	9606.ENSP00000297261	0	0	0	0	0	0.132	0	0.51	0.556
CDK4	CYP19A1	9606.ENSP00000257904	9606.ENSP00000379683	0	0	0	0	0	0	0	0.557	0.557
CDK4	WEE1	9606.ENSP00000257904	9606.ENSP00000402084	0	0	0	0.579	0.096	0.349	0	0.687	0.56
CDK4	PFKFB3	9606.ENSP00000257904	9606.ENSP00000443319	0	0	0	0	0.062	0.058	0	0.555	0.572
CDK4	CHEK2	9606.ENSP00000257904	9606.ENSP00000372023	0	0	0.293	0.634	0.073	0.373	0	0.688	0.588
CDK4	PLK1	9606.ENSP00000257904	9606.ENSP00000300093	0	0	0	0.62	0.175	0.374	0	0.633	0.588
CDK4	EZH2	9606.ENSP00000257904	9606.ENSP00000320147	0	0	0	0	0.107	0.058	0	0.561	0.599
CDK4	HIF1A	9606.ENSP00000257904	9606.ENSP00000437955	0	0	0	0	0	0.178	0	0.532	0.599
CDK4	RELA	9606.ENSP00000257904	9606.ENSP00000384273	0	0	0	0	0	0.27	0	0.505	0.623
CDK4	MTOR	9606.ENSP00000257904	9606.ENSP00000354558	0	0	0	0	0.062	0.091	0	0.611	0.639
CDK4	PIK3CA	9606.ENSP00000257904	9606.ENSP00000263967	0	0	0	0	0.062	0.091	0	0.669	0.693
CDK4	STAT3	9606.ENSP00000257904	9606.ENSP00000264657	0	0	0	0	0.062	0.155	0	0.678	0.723
CDK4	MDM2	9606.ENSP00000257904	9606.ENSP00000258149	0	0	0	0	0	0	0	0.816	0.816
CDK4	CDK9	9606.ENSP00000257904	9606.ENSP00000362361	0	0	0.405	0.84	0.062	0	0.9	0.715	0.918
CDK4	CDK8	9606.ENSP00000257904	9606.ENSP00000370938	0	0	0	0.837	0.062	0.165	0.9	0.565	0.922
CDK4	GSK3B	9606.ENSP00000257904	9606.ENSP00000324806	0	0	0.347	0.735	0.064	0.061	0.9	0.497	0.923
CDK4	JAK2	9606.ENSP00000257904	9606.ENSP00000371067	0	0	0	0.631	0.062	0.133	0.9	0.481	0.926
CDK4	LYN	9606.ENSP00000257904	9606.ENSP00000428924	0	0	0.31	0.599	0.062	0.149	0.9	0.194	0.927
CDK4	SRC	9606.ENSP00000257904	9606.ENSP00000362680	0	0	0.29	0.594	0.062	0.061	0.9	0.618	0.935
CDK4	HSP90AB1	9606.ENSP00000257904	9606.ENSP00000360609	0	0	0	0	0.128	0.907	0	0.672	0.971
CDK4	HSP90AA1	9606.ENSP00000257904	9606.ENSP00000335153	0	0	0	0	0.062	0.889	0	0.991	0.999
CDK8	CREBBP	9606.ENSP00000370938	9606.ENSP00000262367	0	0	0	0	0.064	0.285	0.6	0.217	0.762
CDK8	PARP1	9606.ENSP00000370938	9606.ENSP00000355759	0	0	0	0	0	0.486	0	0.204	0.573
CDK8	CDK9	9606.ENSP00000370938	9606.ENSP00000362361	0	0	0	0.768	0.054	0.486	0.6	0.887	0.831
CDK8	WEE1	9606.ENSP00000370938	9606.ENSP00000402084	0	0	0	0	0	0.056	0	0.403	0.413
CDK8	HIF1A	9606.ENSP00000370938	9606.ENSP00000437955	0	0	0	0	0	0.27	0	0.527	0.64
CDK9	MDM2	9606.ENSP00000362361	9606.ENSP00000258149	0	0	0	0	0	0.27	0	0.341	0.498
CDK9	CREBBP	9606.ENSP00000362361	9606.ENSP00000262367	0	0	0	0	0.088	0.059	0	0.506	0.54
CDK9	STAT3	9606.ENSP00000362361	9606.ENSP00000264657	0	0	0	0	0	0.27	0	0.97	0.977
CDK9	F13A1	9606.ENSP00000362361	9606.ENSP00000264870	0	0	0	0	0	0	0	0.433	0.433
CDK9	PRKDC	9606.ENSP00000362361	9606.ENSP00000313420	0	0	0	0	0.072	0.482	0	0.448	0.711
CDK9	HSP90AA1	9606.ENSP00000362361	9606.ENSP00000335153	0	0	0	0	0	0.707	0	0.696	0.907
CDK9	PARP1	9606.ENSP00000362361	9606.ENSP00000355759	0	0	0	0	0.053	0.345	0	0.227	0.479
CDK9	HSP90AB1	9606.ENSP00000362361	9606.ENSP00000360609	0	0	0	0	0.045	0.638	0	0.143	0.678
CDK9	PIM2	9606.ENSP00000362361	9606.ENSP00000365692	0	0	0.338	0	0	0	0	0.147	0.411
CDK9	RELA	9606.ENSP00000362361	9606.ENSP00000384273	0	0	0	0	0.109	0.27	0	0.829	0.879
CETP	EPHX2	9606.ENSP00000200676	9606.ENSP00000430269	0	0	0	0	0.062	0	0	0.395	0.408
CETP	LIPE	9606.ENSP00000200676	9606.ENSP00000244289	0	0	0	0	0	0	0	0.438	0.438
CETP	NR1H4	9606.ENSP00000200676	9606.ENSP00000447149	0	0	0	0	0.065	0	0	0.459	0.472
CETP	NR1H2	9606.ENSP00000200676	9606.ENSP00000253727	0	0	0	0	0	0	0.9	0.332	0.93
CETP	NR1H3	9606.ENSP00000200676	9606.ENSP00000477707	0	0	0	0	0	0	0.9	0.469	0.944
CFD	NAMPT	9606.ENSP00000332139	9606.ENSP00000222553	0	0	0	0	0	0	0	0.61	0.61
CFD	SERPINE1	9606.ENSP00000332139	9606.ENSP00000223095	0	0	0	0	0	0.12	0	0.563	0.598
CFD	LIPE	9606.ENSP00000332139	9606.ENSP00000244289	0	0	0	0	0.1	0	0	0.463	0.496
CFD	RBP4	9606.ENSP00000332139	9606.ENSP00000360522	0	0	0	0	0.064	0	0	0.505	0.516
CHEK1	SIRT1	9606.ENSP00000388648	9606.ENSP00000212015	0	0	0	0	0	0.148	0	0.603	0.648
CHEK1	MAPK1	9606.ENSP00000388648	9606.ENSP00000215832	0	0	0.303	0.633	0.062	0.355	0	0.365	0.503
CHEK1	CSNK2A1	9606.ENSP00000388648	9606.ENSP00000217244	0	0	0	0.596	0.062	0.499	0	0.335	0.571
CHEK1	PARP2	9606.ENSP00000388648	9606.ENSP00000250416	0	0	0	0	0.18	0	0	0.55	0.616
CHEK1	MDM2	9606.ENSP00000388648	9606.ENSP00000258149	0	0	0	0	0	0	0.9	0.7	0.968
CHEK1	KIF11	9606.ENSP00000388648	9606.ENSP00000260731	0	0	0	0	0.821	0	0	0.425	0.893
CHEK1	PIK3CA	9606.ENSP00000388648	9606.ENSP00000263967	0	0	0	0	0	0.313	0	0.441	0.599
CHEK1	KIT	9606.ENSP00000388648	9606.ENSP00000288135	0	0	0	0.554	0	0.057	0.6	0.296	0.653
CHEK1	PIK3CB	9606.ENSP00000388648	9606.ENSP00000289153	0	0	0	0	0	0.245	0	0.25	0.409
CHEK1	PLK1	9606.ENSP00000388648	9606.ENSP00000300093	0	0	0	0.656	0.59	0	0	0.881	0.713
CHEK1	PRKDC	9606.ENSP00000388648	9606.ENSP00000313420	0	0	0	0	0.1	0.736	0	0.739	0.932
CHEK1	TYMS	9606.ENSP00000388648	9606.ENSP00000315644	0	0	0	0	0.81	0.241	0	0.56	0.931
CHEK1	EZH2	9606.ENSP00000388648	9606.ENSP00000320147	0	0	0	0	0.557	0	0	0.342	0.696
CHEK1	HSP90AA1	9606.ENSP00000388648	9606.ENSP00000335153	0	0	0	0	0.062	0.655	0	0.988	0.996
CHEK1	MEN1	9606.ENSP00000388648	9606.ENSP00000337088	0	0	0	0	0	0.27	0	0.359	0.512
CHEK1	PIK3CG	9606.ENSP00000388648	9606.ENSP00000352121	0	0	0	0	0	0.245	0	0.264	0.421
CHEK1	MTOR	9606.ENSP00000388648	9606.ENSP00000354558	0	0	0	0	0	0.513	0	0.451	0.721
CHEK1	PARP1	9606.ENSP00000388648	9606.ENSP00000355759	0	0	0	0	0.169	0.129	0	0.732	0.789
CHEK1	MAPKAPK2	9606.ENSP00000388648	9606.ENSP00000356070	0	0	0.287	0.622	0	0.209	0	0.449	0.4
CHEK1	TTK	9606.ENSP00000388648	9606.ENSP00000358813	0	0	0	0.568	0.805	0	0	0.511	0.847
CHEK1	HSP90AB1	9606.ENSP00000388648	9606.ENSP00000360609	0	0	0	0	0.062	0.431	0	0.625	0.782
CHEK1	POLA1	9606.ENSP00000388648	9606.ENSP00000368349	0	0	0	0	0.321	0.642	0	0.486	0.864
CHEK1	DUT	9606.ENSP00000388648	9606.ENSP00000370376	0	0	0	0	0.285	0	0	0.235	0.429
CHEK1	CHEK2	9606.ENSP00000388648	9606.ENSP00000372023	0	0	0.242	0.67	0.266	0.946	0	0.968	0.974
CHEK1	RELA	9606.ENSP00000388648	9606.ENSP00000384273	0	0	0	0	0	0.27	0	0.438	0.572
CHEK1	HIF1A	9606.ENSP00000388648	9606.ENSP00000437955	0	0	0	0	0	0	0	0.406	0.406
CHEK1	HDAC2	9606.ENSP00000388648	9606.ENSP00000430432	0	0	0	0	0.107	0.057	0	0.373	0.426
CHEK1	DHFR	9606.ENSP00000388648	9606.ENSP00000396308	0	0	0	0	0.253	0.128	0	0.258	0.475
CHEK1	WEE1	9606.ENSP00000388648	9606.ENSP00000402084	0	0	0	0.559	0.131	0.391	0.9	0.894	0.965
CHEK2	SIRT1	9606.ENSP00000372023	9606.ENSP00000212015	0	0	0	0	0.066	0.39	0	0.608	0.757
CHEK2	MAPK1	9606.ENSP00000372023	9606.ENSP00000215832	0	0	0.22	0.681	0.063	0.686	0	0.356	0.742
CHEK2	SIRT2	9606.ENSP00000372023	9606.ENSP00000249396	0	0	0	0	0.064	0.152	0	0.384	0.468
CHEK2	PARP2	9606.ENSP00000372023	9606.ENSP00000250416	0	0	0	0	0.065	0	0	0.546	0.557
CHEK2	MDM2	9606.ENSP00000372023	9606.ENSP00000258149	0	0	0	0	0	0.675	0.9	0.915	0.997
CHEK2	KIF11	9606.ENSP00000372023	9606.ENSP00000260731	0	0	0	0	0.322	0.14	0	0.274	0.54
CHEK2	MAPK3	9606.ENSP00000372023	9606.ENSP00000263025	0	0	0.244	0.687	0.063	0.683	0	0.583	0.762
CHEK2	PIK3CA	9606.ENSP00000372023	9606.ENSP00000263967	0	0	0	0	0.062	0.26	0	0.513	0.632
CHEK2	STAT3	9606.ENSP00000372023	9606.ENSP00000264657	0	0	0	0	0.062	0	0	0.402	0.415
CHEK2	PIK3CB	9606.ENSP00000372023	9606.ENSP00000289153	0	0	0	0	0.062	0.26	0	0.227	0.417
CHEK2	PLK1	9606.ENSP00000372023	9606.ENSP00000300093	0	0	0	0.615	0.39	0.788	0	0.907	0.912
CHEK2	HDAC3	9606.ENSP00000372023	9606.ENSP00000302967	0	0	0	0	0.062	0.229	0	0.356	0.494
CHEK2	TNKS	9606.ENSP00000372023	9606.ENSP00000311579	0	0	0	0	0.108	0.151	0	0.287	0.412
CHEK2	PRKDC	9606.ENSP00000372023	9606.ENSP00000313420	0	0	0	0	0.062	0.604	0	0.838	0.935
CHEK2	TYMS	9606.ENSP00000372023	9606.ENSP00000315644	0	0	0	0	0.21	0.056	0	0.319	0.448
CHEK2	EZH2	9606.ENSP00000372023	9606.ENSP00000320147	0	0	0	0	0.12	0.145	0	0.336	0.457
CHEK2	PGR	9606.ENSP00000372023	9606.ENSP00000325120	0	0	0	0	0	0	0	0.417	0.416
CHEK2	HSP90AA1	9606.ENSP00000372023	9606.ENSP00000335153	0	0	0	0	0.062	0.083	0	0.453	0.488
CHEK2	VCP	9606.ENSP00000372023	9606.ENSP00000351777	0	0	0	0	0.062	0.479	0	0.147	0.547
CHEK2	PIK3CG	9606.ENSP00000372023	9606.ENSP00000352121	0	0	0	0	0.062	0.26	0	0.213	0.406
CHEK2	MTOR	9606.ENSP00000372023	9606.ENSP00000354558	0	0	0	0	0.062	0.344	0	0.433	0.621
CHEK2	PARP1	9606.ENSP00000372023	9606.ENSP00000355759	0	0	0	0	0.066	0	0	0.718	0.725
CHEK2	SCD	9606.ENSP00000372023	9606.ENSP00000359380	0	0	0	0	0	0	0	0.487	0.487
CHEK2	PLK3	9606.ENSP00000372023	9606.ENSP00000361275	0	0	0	0.609	0.225	0.788	0.9	0.649	0.986
CHEK2	POLA1	9606.ENSP00000372023	9606.ENSP00000368349	0	0	0	0	0.245	0.725	0	0.482	0.883
CHEK2	SIRT3	9606.ENSP00000372023	9606.ENSP00000372191	0	0	0	0	0.064	0.152	0	0.326	0.419
CHEK2	HDAC2	9606.ENSP00000372023	9606.ENSP00000430432	0	0	0	0	0.064	0.229	0	0.426	0.55
CHEK2	WEE1	9606.ENSP00000372023	9606.ENSP00000402084	0	0	0	0.554	0.141	0.693	0	0.807	0.823
CHRM1	CHRM3	9606.ENSP00000306490	9606.ENSP00000255380	0	0	0	0.95	0.119	0	0.8	0.812	0.823
CHRM1	KNG1	9606.ENSP00000306490	9606.ENSP00000265023	0	0	0	0	0.049	0	0.8	0.144	0.822
CHRM1	HTR2C	9606.ENSP00000306490	9606.ENSP00000276198	0	0	0	0.664	0.159	0	0.9	0.396	0.923
CHRM1	SIGMAR1	9606.ENSP00000306490	9606.ENSP00000277010	0	0	0	0	0	0	0	0.438	0.438
CHRM1	PAK1	9606.ENSP00000306490	9606.ENSP00000278568	0	0	0	0	0	0	0.9	0.054	0.901
CHRM1	HTR1A	9606.ENSP00000306490	9606.ENSP00000316244	0	0	0	0.758	0.348	0	0	0.471	0.419
CHRM1	DRD1	9606.ENSP00000306490	9606.ENSP00000377353	0	0	0	0.65	0.292	0	0	0.573	0.429
CHRM1	GRIN2B	9606.ENSP00000306490	9606.ENSP00000477455	0	0	0	0	0.188	0	0	0.347	0.447
CHRM1	GRM1	9606.ENSP00000306490	9606.ENSP00000354896	0	0	0	0	0.231	0	0	0.337	0.468
CHRM1	PIK3CG	9606.ENSP00000306490	9606.ENSP00000352121	0	0	0	0	0	0	0.6	0.05	0.604
CHRM1	MEN1	9606.ENSP00000306490	9606.ENSP00000337088	0	0	0	0	0	0	0	0.643	0.643
CHRM1	RELA	9606.ENSP00000306490	9606.ENSP00000384273	0	0	0	0	0	0	0	0.646	0.646
CHRM1	FGFR1	9606.ENSP00000306490	9606.ENSP00000393312	0	0	0	0	0.107	0	0	0.701	0.722
CHRM1	F2R	9606.ENSP00000306490	9606.ENSP00000321326	0	0	0	0	0	0	0.8	0.094	0.811
CHRM1	CHRM5	9606.ENSP00000306490	9606.ENSP00000372750	0	0	0	0.948	0.062	0	0.8	0.83	0.812
CHRM1	CHRM2	9606.ENSP00000306490	9606.ENSP00000399745	0	0	0	0.923	0.059	0	0.8	0.805	0.815
CHRM1	F2	9606.ENSP00000306490	9606.ENSP00000308541	0	0	0	0	0	0	0.9	0	0.9
CHRM1	PAK4	9606.ENSP00000306490	9606.ENSP00000469413	0	0	0	0	0.062	0	0.9	0	0.902
CHRM1	PTK2	9606.ENSP00000306490	9606.ENSP00000341189	0	0	0	0	0	0	0.9	0.084	0.904
CHRM1	SRC	9606.ENSP00000306490	9606.ENSP00000362680	0	0	0	0	0	0	0.9	0.201	0.916
CHRM2	SLC6A4	9606.ENSP00000399745	9606.ENSP00000261707	0	0	0	0	0.062	0	0	0.471	0.483
CHRM2	KNG1	9606.ENSP00000399745	9606.ENSP00000265023	0	0	0	0	0.049	0	0.8	0.051	0.803
CHRM2	F2R	9606.ENSP00000399745	9606.ENSP00000321326	0	0	0	0	0	0	0.8	0.182	0.829
CHRM2	HTR3A	9606.ENSP00000399745	9606.ENSP00000347754	0	0	0	0	0.062	0	0	0.417	0.43
CHRM2	PIK3CG	9606.ENSP00000399745	9606.ENSP00000352121	0	0	0	0	0	0	0.6	0.073	0.613
CHRM2	MAOB	9606.ENSP00000399745	9606.ENSP00000367309	0	0	0	0	0.06	0	0	0.398	0.409
CHRM3	GRM1	9606.ENSP00000255380	9606.ENSP00000354896	0	0	0	0	0.096	0	0	0.367	0.403
CHRM3	GRM2	9606.ENSP00000255380	9606.ENSP00000378492	0	0	0	0	0.062	0	0	0.445	0.457
CHRM3	KNG1	9606.ENSP00000255380	9606.ENSP00000265023	0	0	0	0	0.049	0	0.8	0	0.801
CHRM3	CHRM5	9606.ENSP00000255380	9606.ENSP00000372750	0	0	0	0.942	0.062	0.312	0.8	0.818	0.866
CHRM5	KNG1	9606.ENSP00000372750	9606.ENSP00000265023	0	0	0	0	0.049	0	0.8	0.055	0.804
CHRM5	HTR3A	9606.ENSP00000372750	9606.ENSP00000347754	0	0	0	0	0.062	0	0	0.422	0.435
CHUK	NOD1	9606.ENSP00000359424	9606.ENSP00000222823	0	0	0	0	0	0	0.9	0.457	0.943
CHUK	MDM2	9606.ENSP00000359424	9606.ENSP00000258149	0	0	0	0	0.063	0.056	0	0.379	0.402
CHUK	RIPK1	9606.ENSP00000359424	9606.ENSP00000259808	0	0	0	0.554	0.09	0.487	0.9	0.723	0.965
CHUK	CREBBP	9606.ENSP00000359424	9606.ENSP00000262367	0	0	0	0	0.048	0.876	0	0.523	0.939
CHUK	MAP3K8	9606.ENSP00000359424	9606.ENSP00000263056	0	0	0	0.565	0.058	0.287	0.9	0.479	0.941
CHUK	STAT3	9606.ENSP00000359424	9606.ENSP00000264657	0	0	0	0	0.062	0.14	0	0.563	0.616
CHUK	ICAM1	9606.ENSP00000359424	9606.ENSP00000264832	0	0	0	0	0	0	0	0.469	0.469
CHUK	PRKCB	9606.ENSP00000359424	9606.ENSP00000305355	0	0	0	0.565	0	0.686	0.9	0.261	0.97
CHUK	EIF2AK3	9606.ENSP00000359424	9606.ENSP00000307235	0	0	0	0.545	0	0	0.6	0.432	0.674
CHUK	PRKDC	9606.ENSP00000359424	9606.ENSP00000313420	0	0	0	0	0.062	0.317	0	0.202	0.445
CHUK	TBK1	9606.ENSP00000359424	9606.ENSP00000329967	0	0	0	0.589	0.249	0	0	0.957	0.544
CHUK	HSP90AA1	9606.ENSP00000359424	9606.ENSP00000335153	0	0	0	0	0	0.774	0	0.986	0.996
CHUK	MAP4K4	9606.ENSP00000359424	9606.ENSP00000343658	0	0	0	0.551	0	0.078	0.9	0.445	0.922
CHUK	PDPK1	9606.ENSP00000359424	9606.ENSP00000344220	0	0	0	0.578	0.062	0.145	0.9	0.197	0.918
CHUK	TLR9	9606.ENSP00000359424	9606.ENSP00000353874	0	0	0	0	0	0.089	0	0.564	0.586
CHUK	MTOR	9606.ENSP00000359424	9606.ENSP00000354558	0	0	0	0	0.062	0.519	0.8	0.59	0.958
CHUK	PTGS2	9606.ENSP00000359424	9606.ENSP00000356438	0	0	0	0	0.063	0.077	0	0.563	0.589
CHUK	HIF1A	9606.ENSP00000359424	9606.ENSP00000437955	0	0	0	0	0.064	0.07	0	0.438	0.468
CHUK	IKBKE	9606.ENSP00000359424	9606.ENSP00000464030	0	0	0	0.596	0.063	0.27	0	0.846	0.528
CHUK	SRC	9606.ENSP00000359424	9606.ENSP00000362680	0	0	0	0.569	0.064	0.486	0	0.593	0.623
CHUK	HSP90AB1	9606.ENSP00000359424	9606.ENSP00000360609	0	0	0	0	0	0.293	0	0.647	0.74
CHUK	NTRK1	9606.ENSP00000359424	9606.ENSP00000431418	0	0	0	0.551	0	0.063	0.9	0.154	0.907
CHUK	IRAK4	9606.ENSP00000359424	9606.ENSP00000390651	0	0	0	0.582	0.081	0	0.9	0.64	0.929
CHUK	PRKCA	9606.ENSP00000359424	9606.ENSP00000408695	0	0	0	0.568	0	0.285	0.9	0.337	0.935
CHUK	IKBKB	9606.ENSP00000359424	9606.ENSP00000430684	0	0	0	0.942	0	0.922	0.9	0.992	0.992
CHUK	RELA	9606.ENSP00000359424	9606.ENSP00000384273	0	0	0	0	0.068	0.878	0.9	0.899	0.998
CMA1	CYP11B2	9606.ENSP00000250378	9606.ENSP00000325822	0	0	0	0	0	0.061	0	0.404	0.416
CMA1	ELANE	9606.ENSP00000250378	9606.ENSP00000466090	0	0	0.439	0.781	0	0	0.3	0.653	0.452
CMA1	SRC	9606.ENSP00000250378	9606.ENSP00000362680	0	0	0	0	0.062	0.056	0	0.516	0.534
CMA1	KNG1	9606.ENSP00000250378	9606.ENSP00000265023	0	0	0	0	0	0.056	0	0.556	0.562
CMA1	KIT	9606.ENSP00000250378	9606.ENSP00000288135	0	0	0	0	0	0	0	0.607	0.607
CNR1	DRD4	9606.ENSP00000358513	9606.ENSP00000176183	0	0	0	0	0	0	0	0.504	0.504
CNR1	SLC6A2	9606.ENSP00000358513	9606.ENSP00000219833	0	0	0	0	0	0.057	0	0.391	0.401
CNR1	GNRHR	9606.ENSP00000358513	9606.ENSP00000226413	0	0	0	0	0.062	0	0	0.526	0.536
CNR1	NR3C1	9606.ENSP00000358513	9606.ENSP00000231509	0	0	0	0	0	0.056	0	0.44	0.449
CNR1	FAAH	9606.ENSP00000358513	9606.ENSP00000243167	0	0	0	0	0	0	0	0.959	0.959
CNR1	DAGLA	9606.ENSP00000358513	9606.ENSP00000257215	0	0	0	0	0.062	0	0	0.866	0.869
CNR1	HTR2B	9606.ENSP00000358513	9606.ENSP00000258400	0	0	0	0	0	0	0	0.459	0.459
CNR1	SLC6A4	9606.ENSP00000358513	9606.ENSP00000261707	0	0	0	0	0	0.057	0	0.518	0.526
CNR1	TRPA1	9606.ENSP00000358513	9606.ENSP00000262209	0	0	0	0	0	0.106	0	0.608	0.635
CNR1	MAPK3	9606.ENSP00000358513	9606.ENSP00000263025	0	0	0	0	0	0	0	0.543	0.543
CNR1	SLC6A3	9606.ENSP00000358513	9606.ENSP00000270349	0	0	0	0	0	0.057	0	0.52	0.528
CNR1	NTRK2	9606.ENSP00000358513	9606.ENSP00000277120	0	0	0	0	0.232	0.056	0	0.767	0.816
CNR1	NAAA	9606.ENSP00000358513	9606.ENSP00000286733	0	0	0	0	0	0	0	0.64	0.64
CNR1	TRPV3	9606.ENSP00000358513	9606.ENSP00000301365	0	0	0	0	0	0.058	0	0.394	0.404
CNR1	MTNR1A	9606.ENSP00000358513	9606.ENSP00000302811	0	0	0	0.575	0	0	0.6	0.081	0.607
CNR1	INSR	9606.ENSP00000358513	9606.ENSP00000303830	0	0	0	0	0	0.056	0	0.456	0.464
CNR1	HTR1A	9606.ENSP00000358513	9606.ENSP00000316244	0	0	0	0.581	0.118	0	0	0.799	0.41
CNR1	MET	9606.ENSP00000358513	9606.ENSP00000317272	0	0	0	0	0	0.225	0	0.375	0.495
CNR1	HTR3A	9606.ENSP00000358513	9606.ENSP00000347754	0	0	0	0	0.064	0	0	0.426	0.439
CNR1	DRD2	9606.ENSP00000358513	9606.ENSP00000354859	0	0	0	0	0.089	0.322	0.8	0.987	0.998
CNR1	GRM1	9606.ENSP00000358513	9606.ENSP00000354896	0	0	0	0	0.157	0.056	0	0.565	0.623
CNR1	PTGS2	9606.ENSP00000358513	9606.ENSP00000356438	0	0	0	0	0.062	0.056	0	0.644	0.658
CNR1	SRC	9606.ENSP00000358513	9606.ENSP00000362680	0	0	0	0	0	0.056	0	0.401	0.41
CNR1	OPRM1	9606.ENSP00000358513	9606.ENSP00000394624	0	0	0	0.557	0	0	0	0.884	0.415
CNR1	FGFR1	9606.ENSP00000358513	9606.ENSP00000393312	0	0	0	0	0	0	0	0.451	0.451
CNR1	DRD3	9606.ENSP00000358513	9606.ENSP00000373169	0	0	0	0	0.062	0	0	0.441	0.453
CNR1	HCRTR1	9606.ENSP00000358513	9606.ENSP00000384387	0	0	0	0.569	0.063	0.213	0	0.799	0.493
CNR1	GRM2	9606.ENSP00000358513	9606.ENSP00000378492	0	0	0	0	0.083	0.056	0	0.521	0.549
CNR1	HTR2A	9606.ENSP00000358513	9606.ENSP00000437737	0	0	0	0.568	0.091	0.312	0	0.81	0.574
CNR1	GRIN2B	9606.ENSP00000358513	9606.ENSP00000477455	0	0	0	0	0.148	0.057	0	0.52	0.581
CNR1	CRHR1	9606.ENSP00000358513	9606.ENSP00000381333	0	0	0	0	0.164	0	0	0.596	0.648
CNR1	CNR2	9606.ENSP00000358513	9606.ENSP00000363596	0	0	0	0.903	0	0.634	0.8	0.958	0.93
CNR1	TRPV1	9606.ENSP00000358513	9606.ENSP00000459962	0	0	0	0	0	0.058	0	0.967	0.968
CNR1	GPR55	9606.ENSP00000358513	9606.ENSP00000375894	0	0	0	0	0	0	0.3	0.971	0.979
CNR2	FAAH	9606.ENSP00000363596	9606.ENSP00000243167	0	0	0	0	0	0	0	0.807	0.807
CNR2	DAGLA	9606.ENSP00000363596	9606.ENSP00000257215	0	0	0	0	0	0	0	0.514	0.514
CNR2	MTNR1A	9606.ENSP00000363596	9606.ENSP00000302811	0	0	0	0	0	0	0.6	0	0.6
CNR2	DRD2	9606.ENSP00000363596	9606.ENSP00000354859	0	0	0	0	0	0	0	0.464	0.465
CNR2	TRPV1	9606.ENSP00000363596	9606.ENSP00000459962	0	0	0	0	0	0.058	0	0.656	0.662
CNR2	GPR55	9606.ENSP00000363596	9606.ENSP00000375894	0	0	0	0	0.064	0	0.3	0.848	0.892
CPT1A	SIRT1	9606.ENSP00000265641	9606.ENSP00000212015	0	0	0	0	0	0	0	0.523	0.523
CPT1A	GCK	9606.ENSP00000265641	9606.ENSP00000223366	0	0	0	0	0.062	0	0	0.49	0.501
CPT1A	LIPE	9606.ENSP00000265641	9606.ENSP00000244289	0	0	0	0	0.062	0	0	0.618	0.626
CPT1A	CREBBP	9606.ENSP00000265641	9606.ENSP00000262367	0	0	0	0	0	0	0.9	0.086	0.904
CPT1A	INSR	9606.ENSP00000265641	9606.ENSP00000303830	0	0	0	0	0.062	0.058	0	0.413	0.436
CPT1A	NR1H4	9606.ENSP00000265641	9606.ENSP00000447149	0	0	0	0	0.062	0.057	0	0.421	0.443
CPT1A	DGAT1	9606.ENSP00000265641	9606.ENSP00000482264	0	0	0	0	0	0	0	0.642	0.642
CPT1A	SCD	9606.ENSP00000265641	9606.ENSP00000359380	0	0	0	0	0.049	0	0	0.689	0.692
CPT1A	FASN	9606.ENSP00000265641	9606.ENSP00000304592	0	0	0	0	0	0	0	0.809	0.809
CPT1A	RELA	9606.ENSP00000265641	9606.ENSP00000384273	0	0	0	0	0	0	0.9	0.074	0.903
CPT1A	NR1H3	9606.ENSP00000265641	9606.ENSP00000477707	0	0	0	0	0.062	0.057	0.9	0.505	0.95
CREBBP	SIRT1	9606.ENSP00000262367	9606.ENSP00000212015	0	0	0	0	0.066	0.213	0	0.682	0.746
CREBBP	MAPK1	9606.ENSP00000262367	9606.ENSP00000215832	0	0	0	0	0	0.526	0	0.342	0.675
CREBBP	HDAC10	9606.ENSP00000262367	9606.ENSP00000216271	0	0	0	0	0.062	0.171	0.65	0.349	0.799
CREBBP	CSNK2A1	9606.ENSP00000262367	9606.ENSP00000217244	0	0	0	0	0.062	0.372	0	0.201	0.488
CREBBP	NR3C1	9606.ENSP00000262367	9606.ENSP00000231509	0	0	0	0	0.062	0.845	0.9	0.617	0.993
CREBBP	SIRT2	9606.ENSP00000262367	9606.ENSP00000249396	0	0	0	0	0.062	0.139	0	0.472	0.536
CREBBP	MDM2	9606.ENSP00000262367	9606.ENSP00000258149	0	0	0	0	0	0.866	0.9	0.856	0.997
CREBBP	HSP90AA1	9606.ENSP00000262367	9606.ENSP00000335153	0	0.009	0	0	0	0.061	0	0.388	0.401
CREBBP	LYN	9606.ENSP00000262367	9606.ENSP00000428924	0	0	0	0	0	0.345	0	0.141	0.413
CREBBP	MTOR	9606.ENSP00000262367	9606.ENSP00000354558	0	0	0	0	0.063	0.203	0	0.307	0.437
CREBBP	JAK2	9606.ENSP00000262367	9606.ENSP00000371067	0	0	0	0	0	0.12	0	0.395	0.445
CREBBP	CSNK2A2	9606.ENSP00000262367	9606.ENSP00000262506	0	0	0	0	0.093	0.347	0	0.188	0.478
CREBBP	RPS6KA2	9606.ENSP00000262367	9606.ENSP00000427015	0	0	0	0	0.063	0.282	0	0.294	0.484
CREBBP	SIRT3	9606.ENSP00000262367	9606.ENSP00000372191	0	0	0	0	0.062	0.139	0	0.415	0.486
CREBBP	TBK1	9606.ENSP00000262367	9606.ENSP00000329967	0	0	0	0	0.081	0.12	0	0.425	0.495
CREBBP	GSK3B	9606.ENSP00000262367	9606.ENSP00000324806	0	0	0	0	0.063	0.12	0	0.468	0.523
CREBBP	PIK3CA	9606.ENSP00000262367	9606.ENSP00000263967	0	0	0	0	0.062	0.203	0	0.467	0.567
CREBBP	RPS6KA3	9606.ENSP00000262367	9606.ENSP00000368884	0	0	0	0	0.063	0.345	0	0.401	0.6
CREBBP	DYRK1A	9606.ENSP00000262367	9606.ENSP00000381932	0	0	0	0	0.071	0.539	0	0.153	0.606
CREBBP	ESR2	9606.ENSP00000262367	9606.ENSP00000343925	0	0	0	0	0	0.316	0	0.489	0.636
CREBBP	PRKACA	9606.ENSP00000262367	9606.ENSP00000309591	0	0	0	0	0.062	0	0.6	0.134	0.646
CREBBP	THRB	9606.ENSP00000262367	9606.ENSP00000379904	0	0	0	0	0	0.102	0.6	0.116	0.655
CREBBP	EZH2	9606.ENSP00000262367	9606.ENSP00000320147	0	0	0	0	0.064	0.135	0	0.623	0.668
CREBBP	MAPK3	9606.ENSP00000262367	9606.ENSP00000263025	0	0	0	0	0	0.526	0	0.394	0.701
CREBBP	HDAC6	9606.ENSP00000262367	9606.ENSP00000334061	0	0	0	0	0.062	0.171	0.65	0.459	0.833
CREBBP	HDAC11	9606.ENSP00000262367	9606.ENSP00000295757	0	0	0	0	0.062	0.171	0.65	0.513	0.849
CREBBP	IKBKB	9606.ENSP00000262367	9606.ENSP00000430684	0	0	0	0	0	0.75	0	0.427	0.851
CREBBP	FGFR1	9606.ENSP00000262367	9606.ENSP00000393312	0	0	0	0	0	0.81	0	0.487	0.898
CREBBP	SRC	9606.ENSP00000262367	9606.ENSP00000362680	0	0	0	0	0.063	0.528	0	0.791	0.9
CREBBP	NR1H3	9606.ENSP00000262367	9606.ENSP00000477707	0	0	0	0	0.062	0.214	0.9	0.295	0.941
CREBBP	PARP1	9606.ENSP00000262367	9606.ENSP00000355759	0	0	0	0	0	0.502	0.9	0.395	0.967
CREBBP	HDAC3	9606.ENSP00000262367	9606.ENSP00000302967	0	0	0	0	0.071	0.376	0.9	0.518	0.968
CREBBP	HDAC2	9606.ENSP00000262367	9606.ENSP00000430432	0	0	0	0	0.071	0.58	0.9	0.66	0.984
CREBBP	STAT3	9606.ENSP00000262367	9606.ENSP00000264657	0	0	0	0	0.062	0.683	0.9	0.871	0.995
CREBBP	HIF1A	9606.ENSP00000262367	9606.ENSP00000437955	0	0	0	0	0.053	0.993	0.9	0.992	0.999
CREBBP	RELA	9606.ENSP00000262367	9606.ENSP00000384273	0	0	0	0	0.109	0.923	0.9	0.985	0.999
CRHR1	DRD4	9606.ENSP00000381333	9606.ENSP00000176183	0	0	0	0	0	0	0	0.413	0.412
CRHR1	SLC6A2	9606.ENSP00000381333	9606.ENSP00000219833	0	0	0	0	0	0	0	0.451	0.451
CRHR1	NR3C1	9606.ENSP00000381333	9606.ENSP00000231509	0	0	0	0	0	0	0	0.729	0.729
CRHR1	FAAH	9606.ENSP00000381333	9606.ENSP00000243167	0	0	0	0	0.07	0	0	0.535	0.549
CRHR1	SLC6A4	9606.ENSP00000381333	9606.ENSP00000261707	0	0	0	0	0	0	0	0.803	0.803
CRHR1	OPRK1	9606.ENSP00000381333	9606.ENSP00000265572	0	0	0	0	0.086	0	0	0.375	0.404
CRHR1	SLC6A3	9606.ENSP00000381333	9606.ENSP00000270349	0	0	0	0	0.06	0	0	0.455	0.465
CRHR1	HTR2C	9606.ENSP00000381333	9606.ENSP00000276198	0	0	0	0	0.158	0	0	0.465	0.531
CRHR1	NTRK2	9606.ENSP00000381333	9606.ENSP00000277120	0	0	0	0	0.311	0.056	0	0.401	0.576
CRHR1	MC4R	9606.ENSP00000381333	9606.ENSP00000299766	0	0	0	0	0.11	0	0	0.369	0.414
CRHR1	HTR1A	9606.ENSP00000381333	9606.ENSP00000316244	0	0	0	0	0.313	0	0	0.61	0.721
CRHR1	OXTR	9606.ENSP00000381333	9606.ENSP00000324270	0	0	0	0	0	0	0	0.582	0.582
CRHR1	MAOA	9606.ENSP00000381333	9606.ENSP00000340684	0	0	0	0	0	0	0	0.564	0.564
CRHR1	NR3C2	9606.ENSP00000381333	9606.ENSP00000350815	0	0	0	0	0.076	0	0	0.605	0.62
CRHR1	NPY1R	9606.ENSP00000381333	9606.ENSP00000354652	0	0	0	0	0.076	0	0	0.438	0.458
CRHR1	DRD2	9606.ENSP00000381333	9606.ENSP00000354859	0	0	0	0	0.118	0	0	0.562	0.597
CRHR1	GRM1	9606.ENSP00000381333	9606.ENSP00000354896	0	0	0	0	0.293	0	0	0.416	0.569
CRHR1	HSD11B1	9606.ENSP00000381333	9606.ENSP00000355995	0	0	0	0	0.065	0	0	0.424	0.438
CRHR1	HTR1B	9606.ENSP00000381333	9606.ENSP00000358963	0	0	0	0	0.09	0	0	0.405	0.436
CRHR1	SRC	9606.ENSP00000381333	9606.ENSP00000362680	0	0	0	0	0	0.056	0	0.454	0.463
CRHR1	DRD1	9606.ENSP00000381333	9606.ENSP00000377353	0	0	0	0	0.216	0	0	0.383	0.495
CRHR1	GRIN2B	9606.ENSP00000381333	9606.ENSP00000477455	0	0	0	0	0.194	0	0	0.411	0.504
CRHR1	HCRTR1	9606.ENSP00000381333	9606.ENSP00000384387	0	0	0	0	0.062	0	0	0.549	0.559
CRHR1	OPRM1	9606.ENSP00000381333	9606.ENSP00000394624	0	0	0	0	0	0	0	0.656	0.656
CRHR1	HTR2A	9606.ENSP00000381333	9606.ENSP00000437737	0	0	0	0	0.14	0	0	0.697	0.729
CSF1R	MPO	9606.ENSP00000286301	9606.ENSP00000225275	0	0	0	0	0.137	0	0	0.576	0.618
CSF1R	PIK3CA	9606.ENSP00000286301	9606.ENSP00000263967	0	0	0	0	0.065	0.312	0	0.566	0.696
CSF1R	STAT3	9606.ENSP00000286301	9606.ENSP00000264657	0	0	0	0	0.062	0.173	0	0.621	0.68
CSF1R	ICAM1	9606.ENSP00000286301	9606.ENSP00000264832	0	0	0	0	0.083	0	0	0.413	0.439
CSF1R	F13A1	9606.ENSP00000286301	9606.ENSP00000264870	0	0	0	0	0.588	0	0	0.214	0.663
CSF1R	CTSK	9606.ENSP00000286301	9606.ENSP00000271651	0	0	0	0	0.178	0.078	0	0.569	0.645
CSF1R	SYK	9606.ENSP00000286301	9606.ENSP00000364907	0	0	0	0.613	0.229	0.122	0	0.46	0.413
CSF1R	NOS2	9606.ENSP00000286301	9606.ENSP00000327251	0	0	0	0	0	0.105	0	0.374	0.416
CSF1R	PNP	9606.ENSP00000286301	9606.ENSP00000354532	0	0	0	0	0	0	0	0.421	0.42
CSF1R	HIF1A	9606.ENSP00000286301	9606.ENSP00000437955	0	0	0	0	0.065	0	0	0.413	0.427
CSF1R	LYN	9606.ENSP00000286301	9606.ENSP00000428924	0	0	0	0.711	0.099	0.331	0	0.403	0.44
CSF1R	PIK3CG	9606.ENSP00000286301	9606.ENSP00000352121	0	0	0	0	0.113	0.097	0	0.37	0.451
CSF1R	TLR9	9606.ENSP00000286301	9606.ENSP00000353874	0	0	0	0	0.09	0.09	0	0.396	0.456
CSF1R	PIK3CD	9606.ENSP00000286301	9606.ENSP00000366563	0	0	0	0	0.129	0.097	0	0.513	0.584
CSF1R	P2RY12	9606.ENSP00000286301	9606.ENSP00000307259	0	0	0	0	0.175	0	0	0.55	0.613
CSF1R	FGR	9606.ENSP00000286301	9606.ENSP00000363117	0	0	0	0.677	0.556	0.122	0	0.391	0.641
CSF1R	HCK	9606.ENSP00000286301	9606.ENSP00000444986	0	0	0	0.713	0.568	0.122	0	0.381	0.645
CSF1R	SRC	9606.ENSP00000286301	9606.ENSP00000362680	0	0	0	0.69	0	0.767	0	0.966	0.836
CSF1R	CTSS	9606.ENSP00000286301	9606.ENSP00000357981	0	0	0	0	0.713	0.078	0	0.466	0.847
CSF1R	PTPRC	9606.ENSP00000286301	9606.ENSP00000411355	0	0	0	0	0.556	0.06	0	0.74	0.882
CSNK2A1	SIRT1	9606.ENSP00000217244	9606.ENSP00000212015	0	0	0	0	0	0.854	0	0.447	0.916
CSNK2A1	MAPK1	9606.ENSP00000217244	9606.ENSP00000215832	0	0	0.203	0.721	0.074	0.333	0	0.375	0.446
CSNK2A1	RPS6KB1	9606.ENSP00000217244	9606.ENSP00000225577	0	0	0.263	0.611	0.062	0.27	0	0.245	0.404
CSNK2A1	EIF4H	9606.ENSP00000217244	9606.ENSP00000265753	0	0	0	0	0.248	0.056	0	0.234	0.409
CSNK2A1	RELA	9606.ENSP00000217244	9606.ENSP00000384273	0	0	0	0	0.052	0.27	0	0.23	0.421
CSNK2A1	LRRK2	9606.ENSP00000217244	9606.ENSP00000298910	0	0	0	0	0.063	0.346	0	0.147	0.431
CSNK2A1	SRC	9606.ENSP00000217244	9606.ENSP00000362680	0	0	0	0.568	0.062	0.368	0	0.353	0.469
CSNK2A1	PRKDC	9606.ENSP00000217244	9606.ENSP00000313420	0	0	0	0	0.103	0.349	0	0.208	0.497
CSNK2A1	PTPRC	9606.ENSP00000217244	9606.ENSP00000411355	0	0	0	0	0.064	0.226	0	0.457	0.573
CSNK2A1	HDAC3	9606.ENSP00000217244	9606.ENSP00000302967	0	0	0	0	0.093	0.549	0	0.109	0.604
CSNK2A1	MDM2	9606.ENSP00000217244	9606.ENSP00000258149	0	0	0	0	0.062	0.488	0	0.307	0.638
CSNK2A1	WEE1	9606.ENSP00000217244	9606.ENSP00000402084	0	0	0	0	0.064	0.47	0	0.361	0.655
CSNK2A1	HSP90AA1	9606.ENSP00000217244	9606.ENSP00000335153	0	0	0	0	0.211	0.763	0	0.678	0.934
CSNK2A1	CSNK2A2	9606.ENSP00000217244	9606.ENSP00000262506	0	0	0.442	0.981	0.062	0.885	0.8	0.609	0.976
CSNK2A1	HDAC2	9606.ENSP00000217244	9606.ENSP00000430432	0	0	0	0	0.123	0.888	0.72	0.299	0.978
CSNK2A2	SIRT1	9606.ENSP00000262506	9606.ENSP00000212015	0	0	0	0	0	0.354	0	0.244	0.491
CSNK2A2	MDM2	9606.ENSP00000262506	9606.ENSP00000258149	0	0	0	0	0.053	0.27	0	0.333	0.499
CSNK2A2	DHFR	9606.ENSP00000262506	9606.ENSP00000396308	0	0	0	0	0	0	0	0.404	0.404
CSNK2A2	HDAC3	9606.ENSP00000262506	9606.ENSP00000302967	0	0	0	0	0.09	0.359	0	0.068	0.41
CSNK2A2	HDAC6	9606.ENSP00000262506	9606.ENSP00000334061	0	0	0	0	0.064	0.323	0	0.146	0.412
CSNK2A2	MTOR	9606.ENSP00000262506	9606.ENSP00000354558	0	0	0	0	0.062	0.179	0	0.31	0.422
CSNK2A2	TGFBR2	9606.ENSP00000262506	9606.ENSP00000351905	0	0	0	0	0.056	0.067	0	0.409	0.434
CSNK2A2	PRKDC	9606.ENSP00000262506	9606.ENSP00000313420	0	0	0	0	0.065	0.258	0	0.258	0.441
CSNK2A2	RELA	9606.ENSP00000262506	9606.ENSP00000384273	0	0	0	0	0.092	0.27	0	0.264	0.47
CSNK2A2	HSP90AB1	9606.ENSP00000262506	9606.ENSP00000360609	0	0	0	0	0.073	0.077	0	0.433	0.473
CSNK2A2	SYK	9606.ENSP00000262506	9606.ENSP00000364907	0	0	0	0	0.056	0.067	0	0.452	0.475
CSNK2A2	HDAC2	9606.ENSP00000262506	9606.ENSP00000430432	0	0	0	0	0.086	0.309	0	0.314	0.529
CSNK2A2	HSP90AA1	9606.ENSP00000262506	9606.ENSP00000335153	0	0	0	0	0.073	0.297	0	0.546	0.679
CTSB	CTSG	9606.ENSP00000345672	9606.ENSP00000216336	0	0	0	0	0	0	0	0.565	0.565
CTSB	SERPINE1	9606.ENSP00000345672	9606.ENSP00000223095	0	0	0	0	0.096	0.067	0	0.38	0.431
CTSB	MMP13	9606.ENSP00000345672	9606.ENSP00000260302	0	0	0	0	0.062	0	0.3	0.338	0.527
CTSB	CTSK	9606.ENSP00000345672	9606.ENSP00000271651	0	0	0.217	0.644	0.096	0	0.3	0.705	0.535
CTSB	F2	9606.ENSP00000345672	9606.ENSP00000308541	0	0	0	0	0	0	0	0.402	0.402
CTSB	P2RX7	9606.ENSP00000345672	9606.ENSP00000330696	0	0	0	0	0.064	0	0	0.461	0.474
CTSB	HSP90AA1	9606.ENSP00000345672	9606.ENSP00000335153	0	0	0	0	0.062	0.056	0	0.404	0.426
CTSB	CTSL	9606.ENSP00000345672	9606.ENSP00000345344	0	0	0.27	0.652	0.244	0.157	0.8	0.954	0.915
CTSB	PDE4D	9606.ENSP00000345672	9606.ENSP00000345502	0	0	0	0	0.062	0	0	0.497	0.508
CTSB	ECE1	9606.ENSP00000345672	9606.ENSP00000364028	0	0	0	0	0	0	0	0.401	0.401
CTSB	PARP1	9606.ENSP00000345672	9606.ENSP00000355759	0	0	0	0	0	0.27	0	0.25	0.429
CTSB	ELANE	9606.ENSP00000345672	9606.ENSP00000466090	0	0	0	0	0.058	0	0	0.517	0.525
CTSB	CTSS	9606.ENSP00000345672	9606.ENSP00000357981	0	0	0.223	0.675	0.104	0	0.8	0.635	0.86
CTSB	LGMN	9606.ENSP00000345672	9606.ENSP00000376911	0	0	0	0	0.187	0	0.5	0.729	0.88
CTSG	CTSK	9606.ENSP00000216336	9606.ENSP00000271651	0	0	0	0	0	0	0	0.463	0.463
CTSG	F3	9606.ENSP00000216336	9606.ENSP00000334145	0	0	0	0	0	0	0	0.47	0.47
CTSG	CTSL	9606.ENSP00000216336	9606.ENSP00000345344	0	0	0	0	0	0	0	0.563	0.563
CTSG	KNG1	9606.ENSP00000216336	9606.ENSP00000265023	0	0	0	0	0.058	0.225	0	0.454	0.566
CTSG	F2R	9606.ENSP00000216336	9606.ENSP00000321326	0	0	0	0	0	0.213	0.6	0.46	0.815
CTSG	ELANE	9606.ENSP00000216336	9606.ENSP00000466090	0	0	0.437	0.821	0.784	0	0.3	0.911	0.877
CTSG	MPO	9606.ENSP00000216336	9606.ENSP00000225275	0	0	0	0	0.611	0.056	0	0.816	0.927
CTSK	MMP13	9606.ENSP00000271651	9606.ENSP00000260302	0	0	0	0	0.062	0	0.3	0.672	0.766
CTSK	CTSS	9606.ENSP00000271651	9606.ENSP00000357981	0	0	0.425	0.949	0.246	0	0.3	0.561	0.476
CTSK	SRC	9606.ENSP00000271651	9606.ENSP00000362680	0	0	0	0	0.062	0.059	0	0.564	0.582
CTSK	LGMN	9606.ENSP00000271651	9606.ENSP00000376911	0	0	0	0	0.066	0	0.5	0.348	0.669
CTSK	CTSL	9606.ENSP00000271651	9606.ENSP00000345344	0	0	0.44	0.939	0.065	0.603	0.5	0.733	0.811
CTSL	MAPK1	9606.ENSP00000345344	9606.ENSP00000215832	0	0	0	0	0	0.121	0	0.735	0.757
CTSL	MMP13	9606.ENSP00000345344	9606.ENSP00000260302	0	0	0	0	0	0	0.5	0.261	0.615
CTSL	KNG1	9606.ENSP00000345344	9606.ENSP00000265023	0	0	0	0	0	0.213	0	0.702	0.755
CTSL	P2RX7	9606.ENSP00000345344	9606.ENSP00000330696	0	0	0	0	0.064	0	0	0.415	0.429
CTSL	DPP4	9606.ENSP00000345344	9606.ENSP00000353731	0	0	0	0	0.062	0	0	0.452	0.464
CTSL	ELANE	9606.ENSP00000345344	9606.ENSP00000466090	0	0	0	0	0	0	0	0.468	0.468
CTSL	CTSS	9606.ENSP00000345344	9606.ENSP00000357981	0	0	0.436	0.934	0.063	0	0.8	0.651	0.817
CTSL	LGMN	9606.ENSP00000345344	9606.ENSP00000376911	0	0	0	0	0.163	0	0.5	0.729	0.877
CTSS	MMP13	9606.ENSP00000357981	9606.ENSP00000260302	0	0	0	0	0.062	0	0.3	0.215	0.439
CTSS	HCK	9606.ENSP00000357981	9606.ENSP00000444986	0	0	0	0	0.43	0.059	0	0.14	0.499
CTSS	PTPRC	9606.ENSP00000357981	9606.ENSP00000411355	0	0	0	0	0.706	0	0	0.199	0.754
CTSS	LGMN	9606.ENSP00000357981	9606.ENSP00000376911	0	0	0	0	0.156	0	0.5	0.503	0.772
CYP11B1	HSD17B2	9606.ENSP00000292427	9606.ENSP00000199936	0	0	0	0	0	0.058	0.9	0.251	0.923
CYP11B1	NR3C1	9606.ENSP00000292427	9606.ENSP00000231509	0	0	0	0	0	0.073	0	0.45	0.468
CYP11B1	PPIG	9606.ENSP00000292427	9606.ENSP00000260970	0	0	0	0	0	0	0	0.559	0.559
CYP11B1	CYP3A4	9606.ENSP00000292427	9606.ENSP00000337915	0	0	0.397	0.595	0	0.16	0	0.454	0.41
CYP11B1	HSD17B1	9606.ENSP00000292427	9606.ENSP00000466799	0	0	0	0	0.063	0.056	0	0.524	0.542
CYP11B1	NR3C2	9606.ENSP00000292427	9606.ENSP00000350815	0	0	0	0	0	0.073	0	0.631	0.643
CYP11B1	CYP11B2	9606.ENSP00000292427	9606.ENSP00000325822	0	0	0.449	0.985	0.181	0.213	0.9	0.915	0.931
CYP11B1	CYP19A1	9606.ENSP00000292427	9606.ENSP00000379683	0	0	0.332	0.566	0.063	0.134	0.9	0.735	0.947
CYP11B1	HSD11B1	9606.ENSP00000292427	9606.ENSP00000355995	0	0	0	0	0	0.056	0.9	0.635	0.962
CYP11B2	HSD17B2	9606.ENSP00000325822	9606.ENSP00000199936	0	0	0	0	0	0.058	0.9	0.157	0.913
CYP11B2	PPIG	9606.ENSP00000325822	9606.ENSP00000260970	0	0	0	0	0	0	0	0.473	0.473
CYP11B2	HSD17B1	9606.ENSP00000325822	9606.ENSP00000466799	0	0	0	0	0.063	0.056	0	0.472	0.492
CYP11B2	NR3C2	9606.ENSP00000325822	9606.ENSP00000350815	0	0	0	0	0	0.073	0	0.764	0.771
CYP11B2	CYP19A1	9606.ENSP00000325822	9606.ENSP00000379683	0	0	0.331	0.563	0.063	0.134	0.9	0.712	0.946
CYP11B2	HSD11B1	9606.ENSP00000325822	9606.ENSP00000355995	0	0	0	0	0	0.056	0.9	0.556	0.954
CYP19A1	HSD17B2	9606.ENSP00000379683	9606.ENSP00000199936	0	0	0	0	0	0.072	0.9	0.655	0.965
CYP19A1	STS	9606.ENSP00000379683	9606.ENSP00000217961	0	0	0	0	0	0	0	0.698	0.698
CYP19A1	GNRHR	9606.ENSP00000379683	9606.ENSP00000226413	0	0	0	0	0.053	0	0	0.427	0.434
CYP19A1	NR3C1	9606.ENSP00000379683	9606.ENSP00000231509	0	0	0	0	0	0.073	0	0.415	0.434
CYP19A1	PPIG	9606.ENSP00000379683	9606.ENSP00000260970	0	0	0	0	0	0	0	0.7	0.701
CYP19A1	MAPK3	9606.ENSP00000379683	9606.ENSP00000263025	0	0	0	0	0	0.057	0	0.464	0.473
CYP19A1	PIK3CA	9606.ENSP00000379683	9606.ENSP00000263967	0	0	0	0	0	0	0	0.504	0.504
CYP19A1	IGF1R	9606.ENSP00000379683	9606.ENSP00000268035	0	0	0	0	0	0.056	0	0.56	0.566
CYP19A1	PGR	9606.ENSP00000379683	9606.ENSP00000325120	0	0	0	0	0	0.073	0	0.837	0.843
CYP19A1	CYP3A4	9606.ENSP00000379683	9606.ENSP00000337915	0	0	0.419	0.577	0	0.139	0.9	0.626	0.944
CYP19A1	ESR2	9606.ENSP00000379683	9606.ENSP00000343925	0	0	0	0	0.063	0.073	0	0.879	0.885
CYP19A1	MTOR	9606.ENSP00000379683	9606.ENSP00000354558	0	0	0	0	0	0	0	0.519	0.519
CYP19A1	HSD11B1	9606.ENSP00000379683	9606.ENSP00000355995	0	0	0	0	0	0.056	0	0.469	0.477
CYP19A1	PTGS2	9606.ENSP00000379683	9606.ENSP00000356438	0	0	0	0	0.049	0	0	0.605	0.609
CYP19A1	CYP2C19	9606.ENSP00000379683	9606.ENSP00000360372	0	0	0.413	0.571	0.052	0.09	0	0.514	0.408
CYP19A1	SRC	9606.ENSP00000379683	9606.ENSP00000362680	0	0	0	0	0	0.056	0	0.582	0.589
CYP19A1	TBXAS1	9606.ENSP00000379683	9606.ENSP00000389414	0	0	0.39	0.564	0	0.139	0	0.447	0.409
CYP19A1	HSD17B1	9606.ENSP00000379683	9606.ENSP00000466799	0	0	0	0	0.064	0.056	0.9	0.837	0.983
CYP2C19	CYP2C9	9606.ENSP00000360372	9606.ENSP00000260682	0	0	0.449	0.985	0.322	0.229	0.9	0.915	0.944
CYP2C19	PPIG	9606.ENSP00000360372	9606.ENSP00000260970	0	0	0	0	0	0	0	0.915	0.915
CYP2C19	SLC6A4	9606.ENSP00000360372	9606.ENSP00000261707	0	0	0	0	0	0	0	0.529	0.529
CYP2C19	KCNH2	9606.ENSP00000360372	9606.ENSP00000262186	0	0	0	0	0	0	0	0.459	0.459
CYP2C19	P2RY12	9606.ENSP00000360372	9606.ENSP00000307259	0	0	0	0	0	0	0	0.846	0.846
CYP2C19	CYP3A4	9606.ENSP00000360372	9606.ENSP00000337915	0	0	0.444	0.638	0.178	0.142	0.9	0.927	0.956
CYP2C19	HTR7	9606.ENSP00000360372	9606.ENSP00000337949	0	0	0	0	0	0	0	0.647	0.647
CYP2C19	MAOA	9606.ENSP00000360372	9606.ENSP00000340684	0	0	0	0	0.063	0	0.9	0.341	0.932
CYP2C19	PTGS2	9606.ENSP00000360372	9606.ENSP00000356438	0	0	0	0	0.053	0	0.9	0.263	0.924
CYP2C19	NR1H4	9606.ENSP00000360372	9606.ENSP00000447149	0	0	0	0	0.188	0.073	0	0.296	0.425
CYP2C19	EPHX2	9606.ENSP00000360372	9606.ENSP00000430269	0.057	0	0	0	0.049	0.069	0	0.462	0.491
CYP2C19	HTR2A	9606.ENSP00000360372	9606.ENSP00000437737	0	0	0	0	0	0	0	0.504	0.504
CYP2C19	RBP4	9606.ENSP00000360372	9606.ENSP00000360522	0	0	0	0	0.064	0	0	0.642	0.65
CYP2C19	PLA2G2A	9606.ENSP00000360372	9606.ENSP00000383364	0	0	0	0	0.069	0	0.65	0.067	0.669
CYP2C19	MAOB	9606.ENSP00000360372	9606.ENSP00000367309	0	0	0	0	0.063	0	0.9	0.298	0.928
CYP2C9	F9	9606.ENSP00000260682	9606.ENSP00000218099	0	0	0	0	0.174	0.061	0	0.385	0.481
CYP2C9	MPO	9606.ENSP00000260682	9606.ENSP00000225275	0	0	0	0	0.053	0	0	0.408	0.415
CYP2C9	SLC6A4	9606.ENSP00000260682	9606.ENSP00000261707	0	0	0	0	0	0	0	0.402	0.402
CYP2C9	P2RY12	9606.ENSP00000260682	9606.ENSP00000307259	0	0	0	0	0	0	0	0.469	0.469
CYP2C9	NR1H4	9606.ENSP00000260682	9606.ENSP00000447149	0	0	0	0	0.155	0.073	0	0.392	0.483
CYP2C9	KCNH2	9606.ENSP00000260682	9606.ENSP00000262186	0	0	0	0	0	0	0	0.499	0.499
CYP2C9	F2	9606.ENSP00000260682	9606.ENSP00000308541	0	0	0	0	0.087	0.061	0	0.596	0.623
CYP2C9	RBP4	9606.ENSP00000260682	9606.ENSP00000360522	0	0	0	0	0.064	0	0	0.63	0.638
CYP2C9	HTR7	9606.ENSP00000260682	9606.ENSP00000337949	0	0	0	0	0	0	0	0.643	0.643
CYP2C9	PLA2G2A	9606.ENSP00000260682	9606.ENSP00000383364	0	0	0	0	0.063	0	0.65	0.115	0.684
CYP2C9	PPIG	9606.ENSP00000260682	9606.ENSP00000260970	0	0	0	0	0	0	0	0.915	0.915
CYP2C9	PTGS2	9606.ENSP00000260682	9606.ENSP00000356438	0	0	0	0	0.053	0	0.9	0.406	0.938
CYP2C9	EPHX2	9606.ENSP00000260682	9606.ENSP00000430269	0.057	0	0	0	0.049	0.069	0.9	0.526	0.953
CYP2C9	CYP3A4	9606.ENSP00000260682	9606.ENSP00000337915	0	0	0.444	0.648	0.247	0.346	0.9	0.927	0.969
CYP3A4	HSD17B2	9606.ENSP00000337915	9606.ENSP00000199936	0	0	0	0	0.07	0.058	0.9	0.314	0.931
CYP3A4	STS	9606.ENSP00000337915	9606.ENSP00000217961	0	0	0	0	0.049	0	0.9	0.242	0.921
CYP3A4	NR3C1	9606.ENSP00000337915	9606.ENSP00000231509	0	0	0	0	0	0.073	0	0.582	0.596
CYP3A4	PPIG	9606.ENSP00000337915	9606.ENSP00000260970	0	0	0	0	0	0	0	0.915	0.915
CYP3A4	KCNH2	9606.ENSP00000337915	9606.ENSP00000262186	0	0	0	0	0	0	0	0.557	0.557
CYP3A4	HTR2C	9606.ENSP00000337915	9606.ENSP00000276198	0	0	0	0	0	0	0	0.41	0.41
CYP3A4	P2RY12	9606.ENSP00000337915	9606.ENSP00000307259	0	0	0	0	0	0	0	0.56	0.56
CYP3A4	F2	9606.ENSP00000337915	9606.ENSP00000308541	0	0	0	0	0.087	0.061	0	0.502	0.535
CYP3A4	HTR1A	9606.ENSP00000337915	9606.ENSP00000316244	0	0	0	0	0	0	0	0.465	0.465
CYP3A4	PGR	9606.ENSP00000337915	9606.ENSP00000325120	0	0	0	0	0	0.073	0	0.398	0.418
CYP3A4	HSP90AA1	9606.ENSP00000337915	9606.ENSP00000335153	0	0	0	0	0	0.138	0	0.447	0.504
CYP3A4	MTOR	9606.ENSP00000337915	9606.ENSP00000354558	0	0	0	0	0	0	0	0.406	0.406
CYP3A4	F10	9606.ENSP00000337915	9606.ENSP00000364709	0	0	0	0	0.062	0.061	0	0.391	0.416
CYP3A4	DPP4	9606.ENSP00000337915	9606.ENSP00000353731	0	0	0	0	0	0	0	0.459	0.459
CYP3A4	PDE5A	9606.ENSP00000337915	9606.ENSP00000347046	0	0	0	0	0	0.063	0	0.459	0.471
CYP3A4	HTR2A	9606.ENSP00000337915	9606.ENSP00000437737	0	0	0	0	0	0	0	0.503	0.503
CYP3A4	OPRM1	9606.ENSP00000337915	9606.ENSP00000394624	0	0	0	0	0	0	0	0.518	0.518
CYP3A4	PLA2G2A	9606.ENSP00000337915	9606.ENSP00000383364	0	0	0	0	0.069	0	0.65	0.067	0.669
CYP3A4	NR1H4	9606.ENSP00000337915	9606.ENSP00000447149	0	0	0	0	0.247	0.073	0	0.603	0.699
CYP3A4	MAOB	9606.ENSP00000337915	9606.ENSP00000367309	0	0	0	0	0.064	0	0.9	0.285	0.927
CYP3A4	HSD17B1	9606.ENSP00000337915	9606.ENSP00000466799	0	0	0	0	0.063	0.056	0.9	0.348	0.934
CYP3A4	HSD11B1	9606.ENSP00000337915	9606.ENSP00000355995	0	0	0	0	0.111	0.056	0.9	0.326	0.935
CYP3A4	MAOA	9606.ENSP00000337915	9606.ENSP00000340684	0	0	0	0	0.064	0	0.9	0.366	0.935
DAGLA	FAAH	9606.ENSP00000257215	9606.ENSP00000243167	0	0	0	0	0.076	0	0	0.881	0.886
DAGLA	GRM1	9606.ENSP00000257215	9606.ENSP00000354896	0	0	0	0	0.065	0	0	0.391	0.406
DAGLA	GPR119	9606.ENSP00000257215	9606.ENSP00000276218	0	0	0	0	0	0	0	0.459	0.459
DAGLA	TRPV1	9606.ENSP00000257215	9606.ENSP00000459962	0	0	0	0	0.052	0	0	0.602	0.607
DAGLA	NAAA	9606.ENSP00000257215	9606.ENSP00000286733	0	0	0	0	0	0	0	0.623	0.623
DAGLA	GPR55	9606.ENSP00000257215	9606.ENSP00000375894	0	0	0	0	0	0	0	0.681	0.681
DDR1	FLT4	9606.ENSP00000427552	9606.ENSP00000261937	0	0	0	0.575	0	0.4	0	0.167	0.433
DDR1	STAT3	9606.ENSP00000427552	9606.ENSP00000264657	0	0	0	0	0	0.27	0	0.241	0.422
DDR1	KIT	9606.ENSP00000427552	9606.ENSP00000288135	0	0	0	0.579	0	0.394	0	0.452	0.503
DDR1	PIK3CB	9606.ENSP00000427552	9606.ENSP00000289153	0	0	0	0	0	0.27	0	0.36	0.513
DDR1	ERBB4	9606.ENSP00000427552	9606.ENSP00000342235	0	0	0	0.575	0.073	0.315	0	0.265	0.404
DDR1	EPHB4	9606.ENSP00000427552	9606.ENSP00000350896	0	0	0	0.598	0.062	0.392	0	0.261	0.46
DDR1	EPHA2	9606.ENSP00000427552	9606.ENSP00000351209	0	0	0	0.599	0.096	0.337	0	0.46	0.485
DDR1	SRC	9606.ENSP00000427552	9606.ENSP00000362680	0	0	0	0.701	0.078	0.285	0	0.552	0.423
DDR1	NTRK1	9606.ENSP00000427552	9606.ENSP00000431418	0	0	0	0.673	0	0.398	0	0.803	0.554
DDR2	PDGFRA	9606.ENSP00000356899	9606.ENSP00000257290	0	0	0	0.585	0.313	0.15	0	0.557	0.527
DDR2	MMP13	9606.ENSP00000356899	9606.ENSP00000260302	0	0	0	0	0	0	0	0.512	0.512
DDR2	PDGFRB	9606.ENSP00000356899	9606.ENSP00000261799	0	0	0	0.591	0.341	0.15	0	0.467	0.522
DDR2	PIK3CA	9606.ENSP00000356899	9606.ENSP00000263967	0	0	0	0	0	0	0	0.639	0.639
DDR2	KIT	9606.ENSP00000356899	9606.ENSP00000288135	0	0	0	0.59	0	0.345	0	0.505	0.474
DDR2	EPHB4	9606.ENSP00000356899	9606.ENSP00000350896	0	0	0	0.613	0.062	0.344	0	0.221	0.405
DDR2	NTRK1	9606.ENSP00000356899	9606.ENSP00000431418	0	0	0	0.691	0	0.359	0	0.517	0.457
DDR2	SRC	9606.ENSP00000356899	9606.ENSP00000362680	0	0	0	0.687	0	0.473	0	0.716	0.589
DGAT1	LIPE	9606.ENSP00000482264	9606.ENSP00000244289	0	0	0	0	0.486	0	0	0.721	0.85
DGAT1	FASN	9606.ENSP00000482264	9606.ENSP00000304592	0	0	0	0	0	0	0	0.841	0.841
DGAT1	TNKS	9606.ENSP00000482264	9606.ENSP00000311579	0	0	0	0	0.084	0	0	0.436	0.461
DGAT1	SCD	9606.ENSP00000482264	9606.ENSP00000359380	0	0	0	0	0.108	0	0	0.814	0.827
DGAT1	NR1H3	9606.ENSP00000482264	9606.ENSP00000477707	0	0	0	0	0.067	0	0	0.488	0.502
DHFR	MDM2	9606.ENSP00000396308	9606.ENSP00000258149	0	0	0	0	0	0.27	0	0.605	0.699
DHFR	HTR2B	9606.ENSP00000396308	9606.ENSP00000258400	0	0	0	0	0	0	0	0.508	0.508
DHFR	KIF11	9606.ENSP00000396308	9606.ENSP00000260731	0	0	0	0	0.42	0	0	0.177	0.503
DHFR	HTR2C	9606.ENSP00000396308	9606.ENSP00000276198	0	0	0	0	0	0	0	0.457	0.457
DHFR	PRKDC	9606.ENSP00000396308	9606.ENSP00000313420	0	0	0	0	0.112	0	0	0.369	0.416
DHFR	TYMS	9606.ENSP00000396308	9606.ENSP00000315644	0.219	0.317	0.437	0	0.467	0.081	0.9	0.99	0.999
DHFR	HTR1A	9606.ENSP00000396308	9606.ENSP00000316244	0	0	0	0	0	0	0	0.529	0.529
DHFR	HSP90AA1	9606.ENSP00000396308	9606.ENSP00000335153	0.042	0	0	0	0.09	0	0	0.459	0.488
DHFR	HTR7	9606.ENSP00000396308	9606.ENSP00000337949	0	0	0	0	0	0	0	0.662	0.662
DHFR	HTR1B	9606.ENSP00000396308	9606.ENSP00000358963	0	0	0	0	0	0	0	0.505	0.505
DHFR	HTR1D	9606.ENSP00000396308	9606.ENSP00000363748	0	0	0	0	0	0	0	0.503	0.503
DHFR	POLA1	9606.ENSP00000396308	9606.ENSP00000368349	0	0	0	0	0.536	0	0	0.187	0.607
DHFR	DUT	9606.ENSP00000396308	9606.ENSP00000370376	0.155	0	0	0	0.279	0	0	0.648	0.767
DHFR	FKBP1A	9606.ENSP00000396308	9606.ENSP00000383003	0	0	0	0	0.062	0.27	0	0.396	0.55
DHFR	HTR2A	9606.ENSP00000396308	9606.ENSP00000437737	0	0	0	0	0	0	0	0.504	0.504
DPP4	SERPINE1	9606.ENSP00000353731	9606.ENSP00000223095	0	0	0	0	0	0	0	0.479	0.479
DPP4	GCK	9606.ENSP00000353731	9606.ENSP00000223366	0	0	0	0	0.062	0	0	0.435	0.447
DPP4	MCHR1	9606.ENSP00000353731	9606.ENSP00000249016	0	0	0	0	0.052	0	0	0.4	0.407
DPP4	ICAM1	9606.ENSP00000353731	9606.ENSP00000264832	0	0	0	0	0.062	0	0	0.462	0.474
DPP4	KNG1	9606.ENSP00000353731	9606.ENSP00000265023	0	0	0	0	0	0	0	0.46	0.459
DPP4	SLC5A1	9606.ENSP00000353731	9606.ENSP00000266088	0	0	0	0	0.062	0	0	0.602	0.61
DPP4	GPR119	9606.ENSP00000353731	9606.ENSP00000276218	0	0	0	0	0	0	0	0.577	0.577
DPP4	NR1H4	9606.ENSP00000353731	9606.ENSP00000447149	0	0	0	0	0.063	0.078	0	0.363	0.401
DPP4	GPBAR1	9606.ENSP00000353731	9606.ENSP00000430886	0	0	0	0	0	0	0	0.535	0.535
DPP4	SRC	9606.ENSP00000353731	9606.ENSP00000362680	0	0	0	0	0.062	0	0	0.66	0.667
DPP4	TBXA2R	9606.ENSP00000353731	9606.ENSP00000393333	0	0	0	0	0.062	0	0	0.747	0.753
DPP4	PTPRC	9606.ENSP00000353731	9606.ENSP00000411355	0	0	0	0	0.062	0.27	0	0.988	0.991
DRD1	SLC6A2	9606.ENSP00000377353	9606.ENSP00000219833	0	0	0	0	0.057	0.057	0	0.647	0.658
DRD1	SLC6A4	9606.ENSP00000377353	9606.ENSP00000261707	0	0	0	0	0.057	0.057	0	0.722	0.731
DRD1	TRPA1	9606.ENSP00000377353	9606.ENSP00000262209	0	0	0	0	0	0.342	0	0.227	0.47
DRD1	SLC6A3	9606.ENSP00000377353	9606.ENSP00000270349	0	0	0	0	0.057	0.057	0	0.823	0.829
DRD1	SIGMAR1	9606.ENSP00000377353	9606.ENSP00000277010	0	0	0	0	0	0.057	0	0.694	0.7
DRD1	NTRK2	9606.ENSP00000377353	9606.ENSP00000277120	0	0	0	0	0.201	0.056	0	0.415	0.521
DRD1	MAOA	9606.ENSP00000377353	9606.ENSP00000340684	0	0	0	0	0	0	0	0.614	0.614
DRD1	HTR3A	9606.ENSP00000377353	9606.ENSP00000347754	0	0	0	0	0.085	0	0	0.405	0.432
DRD1	DRD2	9606.ENSP00000377353	9606.ENSP00000354859	0	0	0	0.727	0.116	0.176	0	0.965	0.44
DRD1	GRM1	9606.ENSP00000377353	9606.ENSP00000354896	0	0	0	0	0.173	0.056	0	0.413	0.501
DRD1	MAOB	9606.ENSP00000377353	9606.ENSP00000367309	0	0	0	0	0.123	0	0	0.525	0.566
DRD1	DRD3	9606.ENSP00000377353	9606.ENSP00000373169	0	0	0	0.758	0	0.312	0	0.895	0.46
DRD1	GRM2	9606.ENSP00000377353	9606.ENSP00000378492	0	0	0	0	0.087	0.056	0	0.411	0.448
DRD1	PDE10A	9606.ENSP00000377353	9606.ENSP00000438284	0	0	0	0	0.086	0.064	0	0.518	0.552
DRD1	GRIN2B	9606.ENSP00000377353	9606.ENSP00000477455	0	0	0	0	0.158	0.125	0	0.604	0.683
DRD2	DRD4	9606.ENSP00000354859	9606.ENSP00000176183	0	0	0	0.855	0	0.312	0	0.962	0.407
DRD2	SLC6A2	9606.ENSP00000354859	9606.ENSP00000219833	0	0	0	0	0.062	0.061	0	0.701	0.713
DRD2	NR3C1	9606.ENSP00000354859	9606.ENSP00000231509	0	0	0	0	0	0.056	0	0.455	0.463
DRD2	FAAH	9606.ENSP00000354859	9606.ENSP00000243167	0	0	0	0	0	0	0	0.404	0.404
DRD2	PTGER2	9606.ENSP00000354859	9606.ENSP00000245457	0	0	0	0	0	0	0	0.453	0.453
DRD2	SLC6A4	9606.ENSP00000354859	9606.ENSP00000261707	0	0	0	0	0.062	0.061	0	0.848	0.855
DRD2	KDR	9606.ENSP00000354859	9606.ENSP00000263923	0	0	0	0	0	0	0	0.46	0.46
DRD2	SLC6A3	9606.ENSP00000354859	9606.ENSP00000270349	0	0	0	0	0.062	0.428	0.8	0.976	0.997
DRD2	SIGMAR1	9606.ENSP00000354859	9606.ENSP00000277010	0	0	0	0	0	0.37	0	0.974	0.983
DRD2	NTRK2	9606.ENSP00000354859	9606.ENSP00000277120	0	0	0	0	0.097	0.056	0	0.48	0.518
DRD2	OXTR	9606.ENSP00000354859	9606.ENSP00000324270	0	0	0	0	0	0.285	0	0.934	0.951
DRD2	MAOA	9606.ENSP00000354859	9606.ENSP00000340684	0	0	0	0	0	0	0	0.756	0.757
DRD2	HTR3A	9606.ENSP00000354859	9606.ENSP00000347754	0	0	0	0	0.09	0	0	0.557	0.579
DRD2	RET	9606.ENSP00000354859	9606.ENSP00000347942	0	0	0	0	0.076	0	0	0.438	0.459
DRD2	SRC	9606.ENSP00000354859	9606.ENSP00000362680	0	0	0	0	0	0.056	0	0.438	0.446
DRD2	GRM1	9606.ENSP00000354859	9606.ENSP00000354896	0	0	0	0	0.087	0.056	0	0.437	0.473
DRD2	HTR2A	9606.ENSP00000354859	9606.ENSP00000437737	0	0	0	0.734	0.062	0.312	0	0.885	0.484
DRD2	PDE10A	9606.ENSP00000354859	9606.ENSP00000438284	0	0	0	0	0.065	0.064	0	0.539	0.561
DRD2	GRM2	9606.ENSP00000354859	9606.ENSP00000378492	0	0	0	0	0.082	0.056	0	0.572	0.597
DRD2	MAOB	9606.ENSP00000354859	9606.ENSP00000367309	0	0	0	0	0.063	0	0	0.611	0.62
DRD2	GRIN2B	9606.ENSP00000354859	9606.ENSP00000477455	0	0	0	0	0.063	0.057	0	0.987	0.988
DRD3	DRD4	9606.ENSP00000373169	9606.ENSP00000176183	0	0	0	0.869	0	0	0.8	0.888	0.823
DRD3	SLC6A2	9606.ENSP00000373169	9606.ENSP00000219833	0	0	0	0	0.063	0.057	0	0.526	0.545
DRD3	SLC6A4	9606.ENSP00000373169	9606.ENSP00000261707	0	0	0	0	0.054	0.057	0	0.681	0.69
DRD3	SLC6A3	9606.ENSP00000373169	9606.ENSP00000270349	0	0	0	0	0.062	0.057	0	0.754	0.763
DRD3	PRKCB	9606.ENSP00000373169	9606.ENSP00000305355	0	0	0	0	0	0.281	0	0.232	0.425
DRD3	MAOA	9606.ENSP00000373169	9606.ENSP00000340684	0	0	0	0	0	0	0	0.665	0.665
DRD3	HTR3A	9606.ENSP00000373169	9606.ENSP00000347754	0	0	0	0	0.063	0	0	0.459	0.471
DRD3	MAOB	9606.ENSP00000373169	9606.ENSP00000367309	0	0	0	0	0	0	0	0.56	0.56
DRD3	GRIN2B	9606.ENSP00000373169	9606.ENSP00000477455	0	0	0	0	0.063	0.057	0	0.5	0.519
DRD4	SRC	9606.ENSP00000176183	9606.ENSP00000362680	0	0	0	0	0	0.056	0	0.448	0.457
DRD4	HTR3A	9606.ENSP00000176183	9606.ENSP00000347754	0	0	0	0	0	0	0	0.467	0.467
DRD4	GRIN2B	9606.ENSP00000176183	9606.ENSP00000477455	0	0	0	0	0	0.057	0	0.459	0.468
DRD4	OXTR	9606.ENSP00000176183	9606.ENSP00000324270	0	0	0	0	0	0	0	0.561	0.561
DRD4	MAOB	9606.ENSP00000176183	9606.ENSP00000367309	0	0	0	0	0	0	0	0.575	0.575
DRD4	SLC6A2	9606.ENSP00000176183	9606.ENSP00000219833	0	0	0	0	0	0.057	0	0.656	0.662
DRD4	MAOA	9606.ENSP00000176183	9606.ENSP00000340684	0	0	0	0	0	0	0	0.831	0.831
DRD4	SLC6A4	9606.ENSP00000176183	9606.ENSP00000261707	0	0	0	0	0	0.057	0	0.873	0.875
DRD4	SLC6A3	9606.ENSP00000176183	9606.ENSP00000270349	0	0	0	0	0	0.057	0	0.874	0.876
DUT	MAPK1	9606.ENSP00000370376	9606.ENSP00000215832	0	0	0	0	0	0	0.9	0.057	0.901
DUT	MAPK3	9606.ENSP00000370376	9606.ENSP00000263025	0	0	0	0	0.063	0	0.9	0	0.902
DUT	PLK1	9606.ENSP00000370376	9606.ENSP00000300093	0	0	0	0	0.653	0	0	0.063	0.66
DUT	TYMS	9606.ENSP00000370376	9606.ENSP00000315644	0.281	0	0	0	0.874	0.285	0.9	0.818	0.998
DUT	HSP90AA1	9606.ENSP00000370376	9606.ENSP00000335153	0	0	0	0	0.062	0	0.9	0.061	0.904
DUT	PNP	9606.ENSP00000370376	9606.ENSP00000354532	0.122	0	0	0	0	0	0	0.35	0.404
DUT	PLK3	9606.ENSP00000370376	9606.ENSP00000361275	0	0	0	0	0.344	0	0	0.147	0.416
DUT	POLA1	9606.ENSP00000370376	9606.ENSP00000368349	0.072	0	0	0	0.8	0.07	0	0.557	0.913
DYRK1A	SIRT1	9606.ENSP00000381932	9606.ENSP00000212015	0	0	0	0	0.065	0.397	0	0.318	0.582
DYRK1A	MDM2	9606.ENSP00000381932	9606.ENSP00000258149	0	0	0	0	0.063	0.282	0	0.235	0.44
DYRK1A	STAT3	9606.ENSP00000381932	9606.ENSP00000264657	0	0	0	0	0.065	0.155	0	0.354	0.445
DYRK1A	SHH	9606.ENSP00000381932	9606.ENSP00000297261	0	0	0	0	0.062	0	0	0.416	0.43
DYRK1A	PRKACA	9606.ENSP00000381932	9606.ENSP00000309591	0	0	0	0.611	0.146	0.718	0	0.145	0.76
DYRK1A	MAOA	9606.ENSP00000381932	9606.ENSP00000340684	0	0	0	0	0.064	0	0	0.428	0.441
DYRK1A	WEE1	9606.ENSP00000381932	9606.ENSP00000402084	0	0	0	0	0.065	0.102	0	0.419	0.47
DYRK1A	GRIN2B	9606.ENSP00000381932	9606.ENSP00000477455	0	0	0	0	0	0	0	0.507	0.507
DYRK1B	MAPK1	9606.ENSP00000469863	9606.ENSP00000215832	0	0	0	0.654	0.062	0.351	0	0.253	0.414
DYRK1B	PRKACA	9606.ENSP00000469863	9606.ENSP00000309591	0	0	0	0.609	0.171	0.429	0	0.145	0.527
ECE1	KNG1	9606.ENSP00000364028	9606.ENSP00000265023	0	0	0	0	0	0.27	0	0.39	0.535
EIF2AK3	SIRT1	9606.ENSP00000307235	9606.ENSP00000212015	0	0	0	0	0.1	0	0	0.39	0.427
EIF2AK3	PIK3CA	9606.ENSP00000307235	9606.ENSP00000263967	0	0	0	0	0.084	0	0	0.469	0.493
EIF2AK3	STAT3	9606.ENSP00000307235	9606.ENSP00000264657	0	0	0	0	0.063	0	0	0.637	0.645
EIF2AK3	ELANE	9606.ENSP00000307235	9606.ENSP00000466090	0	0	0	0	0	0	0	0.452	0.452
EIF2AK3	PTGS2	9606.ENSP00000307235	9606.ENSP00000356438	0	0	0	0	0	0	0	0.457	0.457
EIF2AK3	PARP1	9606.ENSP00000307235	9606.ENSP00000355759	0	0	0	0	0	0	0	0.502	0.502
EIF2AK3	HIF1A	9606.ENSP00000307235	9606.ENSP00000437955	0	0	0	0	0	0	0	0.529	0.529
EIF2AK3	MTOR	9606.ENSP00000307235	9606.ENSP00000354558	0	0	0	0	0.066	0	0	0.604	0.614
EIF2AK3	IKBKB	9606.ENSP00000307235	9606.ENSP00000430684	0	0	0	0.548	0	0.213	0.6	0.422	0.73
EIF2AK3	HSP90AA1	9606.ENSP00000307235	9606.ENSP00000335153	0	0	0	0	0	0.27	0	0.724	0.79
EIF4H	PABPC1	9606.ENSP00000265753	9606.ENSP00000313007	0	0	0	0	0.201	0.147	0	0.464	0.603
EIF4H	LIMK1	9606.ENSP00000265753	9606.ENSP00000336740	0	0	0	0	0	0.078	0	0.72	0.73
ELANE	TUBB1	9606.ENSP00000466090	9606.ENSP00000217133	0	0	0	0	0.065	0	0	0.607	0.616
ELANE	SERPINE1	9606.ENSP00000466090	9606.ENSP00000223095	0	0	0	0	0	0.277	0	0.415	0.559
ELANE	MPO	9606.ENSP00000466090	9606.ENSP00000225275	0	0	0	0	0.784	0.141	0	0.859	0.971
ELANE	ICAM1	9606.ENSP00000466090	9606.ENSP00000264832	0	0	0	0	0	0	0	0.519	0.519
ELANE	KNG1	9606.ENSP00000466090	9606.ENSP00000265023	0	0	0	0	0	0.281	0	0.469	0.602
ELANE	F2	9606.ENSP00000466090	9606.ENSP00000308541	0	0	0.352	0.617	0.068	0	0.5	0.525	0.656
ELANE	F2R	9606.ENSP00000466090	9606.ENSP00000321326	0	0	0	0	0	0.213	0	0.382	0.492
ELANE	F3	9606.ENSP00000466090	9606.ENSP00000334145	0	0	0	0	0	0	0	0.519	0.519
ELANE	PTPRC	9606.ENSP00000466090	9606.ENSP00000411355	0	0	0	0	0.096	0.056	0	0.408	0.45
EPHA2	PIK3CA	9606.ENSP00000351209	9606.ENSP00000263967	0	0	0	0	0.062	0.104	0.9	0.346	0.937
EPHA2	STAT3	9606.ENSP00000351209	9606.ENSP00000264657	0	0	0	0	0.078	0.14	0	0.395	0.478
EPHA2	ICAM1	9606.ENSP00000351209	9606.ENSP00000264832	0	0	0	0	0.063	0	0	0.45	0.462
EPHA2	MET	9606.ENSP00000351209	9606.ENSP00000317272	0	0	0	0.605	0.217	0.224	0	0.479	0.481
EPHA2	HSP90AA1	9606.ENSP00000351209	9606.ENSP00000335153	0	0	0	0	0.048	0.237	0	0.849	0.881
EPHA2	PTK2	9606.ENSP00000351209	9606.ENSP00000341189	0	0	0	0.619	0.098	0.298	0.9	0.898	0.954
EPHA2	EPHB4	9606.ENSP00000351209	9606.ENSP00000350896	0	0	0	0.919	0.126	0.058	0.6	0.749	0.663
EPHA2	HIF1A	9606.ENSP00000351209	9606.ENSP00000437955	0	0	0	0	0	0.155	0	0.336	0.415
EPHA2	HSP90AB1	9606.ENSP00000351209	9606.ENSP00000360609	0	0	0	0	0.046	0.237	0	0.324	0.465
EPHA2	FGR	9606.ENSP00000351209	9606.ENSP00000363117	0	0	0	0.734	0.062	0	0.9	0.206	0.906
EPHA2	LYN	9606.ENSP00000351209	9606.ENSP00000428924	0	0	0	0.773	0.062	0	0.9	0.394	0.91
EPHA2	HCK	9606.ENSP00000351209	9606.ENSP00000444986	0	0	0	0.77	0.062	0.105	0.9	0.224	0.912
EPHA2	SRC	9606.ENSP00000351209	9606.ENSP00000362680	0	0	0	0.757	0.096	0	0.9	0.95	0.927
EPHB4	PIK3CA	9606.ENSP00000350896	9606.ENSP00000263967	0	0	0	0	0.062	0.104	0.9	0.212	0.924
EPHB4	STAT3	9606.ENSP00000350896	9606.ENSP00000264657	0	0	0	0	0.078	0.14	0	0.382	0.468
EPHB4	PAK1	9606.ENSP00000350896	9606.ENSP00000278568	0	0	0	0.558	0	0.076	0.6	0.107	0.626
EPHB4	PIK3CB	9606.ENSP00000350896	9606.ENSP00000289153	0	0	0	0	0.062	0.104	0	0.355	0.411
EPHB4	ERBB4	9606.ENSP00000350896	9606.ENSP00000342235	0	0	0	0.611	0.059	0.305	0	0.373	0.41
EPHB4	SRC	9606.ENSP00000350896	9606.ENSP00000362680	0	0	0	0.757	0.073	0.069	0.6	0.508	0.669
EPHX2	PPIG	9606.ENSP00000430269	9606.ENSP00000260970	0.059	0	0	0	0	0.222	0	0.521	0.619
EPHX2	NOS2	9606.ENSP00000430269	9606.ENSP00000327251	0	0	0	0	0	0	0.9	0.183	0.914
EPHX2	PNP	9606.ENSP00000430269	9606.ENSP00000354532	0.083	0	0	0	0.11	0	0	0.472	0.532
ERBB4	MAPK1	9606.ENSP00000342235	9606.ENSP00000215832	0	0	0	0.583	0	0.318	0.9	0.521	0.943
ERBB4	MDM2	9606.ENSP00000342235	9606.ENSP00000258149	0	0	0	0	0	0.27	0.9	0.376	0.95
ERBB4	FLT4	9606.ENSP00000342235	9606.ENSP00000261937	0	0	0	0.554	0.055	0.356	0	0.504	0.502
ERBB4	MAPK3	9606.ENSP00000342235	9606.ENSP00000263025	0	0	0	0.572	0	0.318	0.9	0.667	0.948
ERBB4	KDR	9606.ENSP00000342235	9606.ENSP00000263923	0	0	0	0.555	0.054	0.356	0	0.632	0.538
ERBB4	PIK3CA	9606.ENSP00000342235	9606.ENSP00000263967	0	0	0	0	0	0.058	0.9	0.682	0.967
ERBB4	STAT3	9606.ENSP00000342235	9606.ENSP00000264657	0	0	0	0	0	0.078	0	0.493	0.513
ERBB4	NTRK2	9606.ENSP00000342235	9606.ENSP00000277120	0	0	0	0.597	0.263	0.359	0	0.717	0.648
ERBB4	FLT1	9606.ENSP00000342235	9606.ENSP00000282397	0	0	0	0.555	0.054	0.356	0	0.541	0.512
ERBB4	KIT	9606.ENSP00000342235	9606.ENSP00000288135	0	0	0	0.566	0.072	0.314	0	0.568	0.495
ERBB4	PIK3CB	9606.ENSP00000342235	9606.ENSP00000289153	0	0	0	0	0	0.058	0.9	0.29	0.927
ERBB4	MST1R	9606.ENSP00000342235	9606.ENSP00000296474	0	0	0	0.574	0.062	0.312	0	0.315	0.409
ERBB4	SHH	9606.ENSP00000342235	9606.ENSP00000297261	0	0	0	0	0.063	0.117	0	0.415	0.473
ERBB4	MAP2K1	9606.ENSP00000342235	9606.ENSP00000302486	0	0	0	0.594	0	0.213	0	0.649	0.415
ERBB4	PRKCB	9606.ENSP00000342235	9606.ENSP00000305355	0	0	0	0.553	0.049	0.057	0.9	0.173	0.908
ERBB4	EZH2	9606.ENSP00000342235	9606.ENSP00000320147	0	0	0	0	0	0.058	0	0.391	0.401
ERBB4	PGR	9606.ENSP00000342235	9606.ENSP00000325120	0	0	0	0	0.071	0.102	0.9	0.51	0.953
ERBB4	HSP90AA1	9606.ENSP00000342235	9606.ENSP00000335153	0	0	0	0	0	0.45	0.9	0.54	0.972
ERBB4	FGFR3	9606.ENSP00000342235	9606.ENSP00000339824	0	0	0	0.622	0.092	0.182	0	0.695	0.425
ERBB4	ROS1	9606.ENSP00000342235	9606.ENSP00000357494	0	0	0	0.57	0	0.307	0	0.521	0.456
ERBB4	FGFR1	9606.ENSP00000342235	9606.ENSP00000393312	0	0	0	0.611	0.063	0.248	0	0.694	0.459
ERBB4	MTOR	9606.ENSP00000342235	9606.ENSP00000354558	0	0	0	0	0	0.058	0	0.457	0.466
ERBB4	RET	9606.ENSP00000342235	9606.ENSP00000347942	0	0	0	0.589	0.063	0.307	0	0.658	0.502
ERBB4	FGFR2	9606.ENSP00000342235	9606.ENSP00000410294	0	0	0	0.612	0.098	0.307	0	0.689	0.519
ERBB4	NTRK1	9606.ENSP00000342235	9606.ENSP00000431418	0	0	0	0.611	0.091	0.314	0	0.702	0.524
ERBB4	HIF1A	9606.ENSP00000342235	9606.ENSP00000437955	0	0	0	0	0	0	0	0.583	0.583
ERBB4	PIK3CD	9606.ENSP00000342235	9606.ENSP00000366563	0	0	0	0	0	0.058	0.6	0.267	0.699
ERBB4	ESR2	9606.ENSP00000342235	9606.ENSP00000343925	0	0	0	0	0	0.102	0	0.715	0.733
ERBB4	SRC	9606.ENSP00000342235	9606.ENSP00000362680	0	0	0	0.693	0	0.359	0.5	0.724	0.739
ERBB4	PRKCA	9606.ENSP00000342235	9606.ENSP00000408695	0	0	0	0.559	0.049	0.057	0.9	0.238	0.911
ERBB4	JAK2	9606.ENSP00000342235	9606.ENSP00000371067	0	0	0	0.576	0	0.107	0.9	0.519	0.926
ERBB4	GRIN2B	9606.ENSP00000342235	9606.ENSP00000477455	0	0	0	0	0.13	0	0.9	0.662	0.968
ESR2	HSD17B2	9606.ENSP00000343925	9606.ENSP00000199936	0	0	0	0	0	0.056	0	0.503	0.51
ESR2	MAPK13	9606.ENSP00000343925	9606.ENSP00000211287	0	0	0	0	0	0.104	0.8	0.109	0.826
ESR2	SIRT1	9606.ENSP00000343925	9606.ENSP00000212015	0	0	0	0	0	0.078	0	0.378	0.401
ESR2	MAPK1	9606.ENSP00000343925	9606.ENSP00000215832	0	0	0	0	0	0.317	0.8	0.304	0.896
ESR2	TUBB1	9606.ENSP00000343925	9606.ENSP00000217133	0	0	0	0	0	0.058	0	0.565	0.572
ESR2	STS	9606.ENSP00000343925	9606.ENSP00000217961	0	0	0	0	0.062	0	0	0.469	0.48
ESR2	RPS6KB1	9606.ENSP00000343925	9606.ENSP00000225577	0	0	0	0	0	0.068	0.8	0.261	0.85
ESR2	GNRHR	9606.ENSP00000343925	9606.ENSP00000226413	0	0	0	0	0	0.056	0	0.42	0.429
ESR2	MKNK2	9606.ENSP00000343925	9606.ENSP00000250896	0	0	0	0	0	0.192	0	0.473	0.556
ESR2	MDM2	9606.ENSP00000343925	9606.ENSP00000258149	0	0	0	0	0	0.282	0	0.309	0.482
ESR2	PPIG	9606.ENSP00000343925	9606.ENSP00000260970	0	0	0	0	0	0.056	0	0.391	0.4
ESR2	MAPK3	9606.ENSP00000343925	9606.ENSP00000263025	0	0	0	0	0	0.104	0.8	0.57	0.916
ESR2	PIK3CA	9606.ENSP00000343925	9606.ENSP00000263967	0	0	0	0	0	0.061	0.5	0.271	0.627
ESR2	STAT3	9606.ENSP00000343925	9606.ENSP00000264657	0	0	0	0	0	0.056	0	0.451	0.459
ESR2	IGF1R	9606.ENSP00000343925	9606.ENSP00000268035	0	0	0	0	0	0.077	0	0.561	0.578
ESR2	PRKACA	9606.ENSP00000343925	9606.ENSP00000309591	0	0	0	0	0	0	0.8	0.06	0.804
ESR2	HTR1A	9606.ENSP00000343925	9606.ENSP00000316244	0	0	0	0	0	0.056	0	0.409	0.418
ESR2	EZH2	9606.ENSP00000343925	9606.ENSP00000320147	0	0	0	0	0	0.093	0	0.387	0.42
ESR2	OXTR	9606.ENSP00000343925	9606.ENSP00000324270	0	0	0	0	0	0.056	0	0.587	0.594
ESR2	HSP90AA1	9606.ENSP00000343925	9606.ENSP00000335153	0	0	0	0	0	0.285	0.6	0.886	0.964
ESR2	PTK2	9606.ENSP00000343925	9606.ENSP00000341189	0	0	0	0	0	0	0.65	0.17	0.697
ESR2	PTGS2	9606.ENSP00000343925	9606.ENSP00000356438	0	0	0	0	0	0.056	0	0.52	0.527
ESR2	TSHR	9606.ENSP00000343925	9606.ENSP00000441235	0	0	0	0	0	0	0	0.619	0.619
ESR2	HSD17B1	9606.ENSP00000343925	9606.ENSP00000466799	0	0	0	0	0.062	0.057	0	0.633	0.647
ESR2	HIF1A	9606.ENSP00000343925	9606.ENSP00000437955	0	0	0	0	0	0.108	0	0.645	0.67
ESR2	GRM1	9606.ENSP00000343925	9606.ENSP00000354896	0	0	0	0	0	0	0	0.713	0.713
ESR2	MAPK10	9606.ENSP00000343925	9606.ENSP00000352157	0	0	0	0	0.062	0	0.8	0.07	0.81
ESR2	MAPK9	9606.ENSP00000343925	9606.ENSP00000394560	0	0	0	0	0	0	0.8	0.095	0.811
ESR2	MAPK8	9606.ENSP00000343925	9606.ENSP00000378974	0	0	0	0	0.062	0	0.8	0.232	0.843
ESR2	HSP90AB1	9606.ENSP00000343925	9606.ENSP00000360609	0	0	0	0	0	0.062	0.6	0.652	0.858
ESR2	GRM2	9606.ENSP00000343925	9606.ENSP00000378492	0	0	0	0	0	0	0	0.889	0.89
ESR2	SRC	9606.ENSP00000343925	9606.ENSP00000362680	0	0	0	0	0	0.749	0.8	0.916	0.995
EZH2	SIRT1	9606.ENSP00000320147	9606.ENSP00000212015	0	0	0	0	0.052	0.539	0	0.975	0.988
EZH2	FLT3	9606.ENSP00000320147	9606.ENSP00000241453	0	0	0	0	0	0	0	0.603	0.603
EZH2	SIRT2	9606.ENSP00000320147	9606.ENSP00000249396	0	0	0	0	0	0.135	0	0.404	0.463
EZH2	PDGFRA	9606.ENSP00000320147	9606.ENSP00000257290	0	0	0	0	0	0	0	0.469	0.469
EZH2	MDM2	9606.ENSP00000320147	9606.ENSP00000258149	0	0	0	0	0	0.345	0	0.906	0.936
EZH2	KIF11	9606.ENSP00000320147	9606.ENSP00000260731	0	0	0	0	0.583	0.057	0	0.167	0.644
EZH2	PIK3CA	9606.ENSP00000320147	9606.ENSP00000263967	0	0	0	0	0.062	0.101	0	0.502	0.543
EZH2	STAT3	9606.ENSP00000320147	9606.ENSP00000264657	0	0	0	0	0	0.282	0	0.98	0.985
EZH2	ZAP70	9606.ENSP00000320147	9606.ENSP00000264972	0	0	0	0	0	0.068	0	0.635	0.646
EZH2	IGF1R	9606.ENSP00000320147	9606.ENSP00000268035	0	0	0	0	0	0.13	0	0.392	0.448
EZH2	KIT	9606.ENSP00000320147	9606.ENSP00000288135	0	0	0	0	0	0	0	0.564	0.564
EZH2	HDAC11	9606.ENSP00000320147	9606.ENSP00000295757	0.044	0	0	0	0.062	0.17	0	0.338	0.442
EZH2	SHH	9606.ENSP00000320147	9606.ENSP00000297261	0	0	0	0	0	0.06	0	0.413	0.424
EZH2	PLK1	9606.ENSP00000320147	9606.ENSP00000300093	0	0	0	0	0.188	0	0	0.358	0.456
EZH2	HDAC3	9606.ENSP00000320147	9606.ENSP00000302967	0.044	0	0	0	0.062	0.661	0.6	0.849	0.978
EZH2	TYMS	9606.ENSP00000320147	9606.ENSP00000315644	0	0	0	0	0.351	0	0	0.245	0.489
EZH2	MET	9606.ENSP00000320147	9606.ENSP00000317272	0	0	0	0	0.061	0.068	0	0.417	0.445
EZH2	RET	9606.ENSP00000320147	9606.ENSP00000347942	0	0	0	0	0	0	0	0.413	0.412
EZH2	POLA1	9606.ENSP00000320147	9606.ENSP00000368349	0	0	0	0	0.186	0.148	0	0.221	0.413
EZH2	PTGS2	9606.ENSP00000320147	9606.ENSP00000356438	0	0	0	0	0	0	0	0.416	0.416
EZH2	FGFR2	9606.ENSP00000320147	9606.ENSP00000410294	0	0	0	0	0	0	0	0.421	0.42
EZH2	PGR	9606.ENSP00000320147	9606.ENSP00000325120	0	0	0	0	0	0.093	0	0.391	0.424
EZH2	SRC	9606.ENSP00000320147	9606.ENSP00000362680	0	0	0	0	0	0.068	0	0.413	0.429
EZH2	JAK1	9606.ENSP00000320147	9606.ENSP00000343204	0	0	0	0	0	0.068	0	0.414	0.43
EZH2	SIRT3	9606.ENSP00000320147	9606.ENSP00000372191	0	0	0	0	0	0.135	0	0.371	0.432
EZH2	PARP1	9606.ENSP00000320147	9606.ENSP00000355759	0	0	0	0	0.122	0	0	0.388	0.44
EZH2	MTOR	9606.ENSP00000320147	9606.ENSP00000354558	0	0	0	0	0.062	0.101	0	0.391	0.441
EZH2	FGFR3	9606.ENSP00000320147	9606.ENSP00000339824	0	0	0	0	0	0.049	0	0.45	0.454
EZH2	FGFR1	9606.ENSP00000320147	9606.ENSP00000393312	0	0	0	0	0	0	0	0.46	0.459
EZH2	JAK3	9606.ENSP00000320147	9606.ENSP00000391676	0	0	0	0	0	0.068	0	0.504	0.517
EZH2	HIF1A	9606.ENSP00000320147	9606.ENSP00000437955	0	0	0	0	0.062	0.057	0	0.503	0.521
EZH2	HSP90AA1	9606.ENSP00000320147	9606.ENSP00000335153	0	0	0	0	0	0.285	0	0.427	0.573
EZH2	HDAC6	9606.ENSP00000320147	9606.ENSP00000334061	0.044	0	0	0	0.063	0.17	0	0.522	0.597
EZH2	TTK	9606.ENSP00000320147	9606.ENSP00000358813	0	0	0	0	0.671	0	0	0.181	0.719
EZH2	JAK2	9606.ENSP00000320147	9606.ENSP00000371067	0	0	0	0	0	0.29	0	0.65	0.741
EZH2	MEN1	9606.ENSP00000320147	9606.ENSP00000337088	0	0	0	0	0	0.056	0	0.907	0.909
EZH2	RELA	9606.ENSP00000320147	9606.ENSP00000384273	0	0	0	0	0	0.27	0	0.986	0.989
EZH2	HDAC2	9606.ENSP00000320147	9606.ENSP00000430432	0.044	0	0	0	0.097	0.896	0.9	0.745	0.997
EZR	MAPK3	9606.ENSP00000356042	9606.ENSP00000263025	0	0	0	0	0.046	0.174	0	0.407	0.492
EZR	SLC9A1	9606.ENSP00000356042	9606.ENSP00000263980	0	0	0	0	0	0.153	0.8	0.988	0.998
EZR	ICAM1	9606.ENSP00000356042	9606.ENSP00000264832	0	0	0	0	0.051	0.4	0.8	0.986	0.998
EZR	ZAP70	9606.ENSP00000356042	9606.ENSP00000264972	0	0	0	0	0.049	0.056	0	0.854	0.857
EZR	LRRK2	9606.ENSP00000356042	9606.ENSP00000298910	0	0	0	0	0	0.056	0	0.544	0.552
EZR	PRKCB	9606.ENSP00000356042	9606.ENSP00000305355	0	0	0	0	0	0	0.8	0.057	0.803
EZR	F2	9606.ENSP00000356042	9606.ENSP00000308541	0	0	0	0	0	0	0.9	0.144	0.91
EZR	PRKACA	9606.ENSP00000356042	9606.ENSP00000309591	0	0	0	0	0	0	0.8	0.067	0.805
EZR	MET	9606.ENSP00000356042	9606.ENSP00000317272	0	0	0	0	0.062	0.056	0	0.385	0.407
EZR	ROCK2	9606.ENSP00000356042	9606.ENSP00000317985	0	0	0	0	0.051	0.128	0.9	0.506	0.953
EZR	HSP90AA1	9606.ENSP00000356042	9606.ENSP00000335153	0	0	0	0	0.062	0	0	0.895	0.897
EZR	LIMK1	9606.ENSP00000356042	9606.ENSP00000336740	0	0	0	0	0.062	0.056	0	0.416	0.438
EZR	PTK2	9606.ENSP00000356042	9606.ENSP00000341189	0	0	0	0	0.063	0.298	0.9	0.558	0.967
EZR	MAP4K4	9606.ENSP00000356042	9606.ENSP00000343658	0	0	0	0	0.048	0.134	0	0.482	0.536
EZR	MAPK8	9606.ENSP00000356042	9606.ENSP00000378974	0	0	0	0	0.065	0.308	0	0.18	0.424
EZR	SYK	9606.ENSP00000356042	9606.ENSP00000364907	0	0	0	0	0.062	0.056	0	0.552	0.568
EZR	HSP90AB1	9606.ENSP00000356042	9606.ENSP00000360609	0	0	0	0	0.062	0	0	0.574	0.583
EZR	ROCK1	9606.ENSP00000356042	9606.ENSP00000382697	0	0	0	0	0.051	0.284	0.9	0.578	0.967
EZR	PRKCA	9606.ENSP00000356042	9606.ENSP00000408695	0	0	0	0	0	0.462	0.8	0.831	0.98
EZR	SRC	9606.ENSP00000356042	9606.ENSP00000362680	0	0	0	0	0	0.056	0.9	0.931	0.992
F10	F9	9606.ENSP00000364709	9606.ENSP00000218099	0	0	0.443	0.917	0.112	0	0.9	0.875	0.917
F10	SERPINE1	9606.ENSP00000364709	9606.ENSP00000223095	0	0	0	0	0.065	0.12	0	0.577	0.621
F10	F13A1	9606.ENSP00000364709	9606.ENSP00000264870	0	0	0	0	0	0	0.65	0.154	0.691
F10	KNG1	9606.ENSP00000364709	9606.ENSP00000265023	0	0	0	0	0.124	0.056	0	0.507	0.556
F10	P2RY12	9606.ENSP00000364709	9606.ENSP00000307259	0	0	0	0	0.064	0	0	0.392	0.406
F10	F2	9606.ENSP00000364709	9606.ENSP00000308541	0	0	0.391	0.763	0.199	0	0.9	0.979	0.941
F10	F2R	9606.ENSP00000364709	9606.ENSP00000321326	0	0	0	0	0	0	0	0.689	0.689
F10	F3	9606.ENSP00000364709	9606.ENSP00000334145	0	0	0	0	0	0.213	0.6	0.988	0.996
F10	F11	9606.ENSP00000364709	9606.ENSP00000384957	0	0	0.318	0.661	0.14	0.078	0	0.806	0.456
F10	PLA2G2A	9606.ENSP00000364709	9606.ENSP00000383364	0	0	0	0	0.086	0	0	0.709	0.723
F11	F9	9606.ENSP00000384957	9606.ENSP00000218099	0	0	0.392	0.699	0.533	0	0.9	0.936	0.968
F11	SERPINE1	9606.ENSP00000384957	9606.ENSP00000223095	0	0	0	0	0	0.12	0	0.391	0.441
F11	OPRD1	9606.ENSP00000384957	9606.ENSP00000234961	0	0	0	0	0	0.102	0	0.384	0.423
F11	KNG1	9606.ENSP00000384957	9606.ENSP00000265023	0	0	0	0	0.131	0.473	0.65	0.988	0.997
F11	F2	9606.ENSP00000384957	9606.ENSP00000308541	0	0	0.282	0.611	0.306	0.213	0.9	0.802	0.962
F11	F3	9606.ENSP00000384957	9606.ENSP00000334145	0	0	0	0	0	0	0	0.871	0.871
F11	NR1H4	9606.ENSP00000384957	9606.ENSP00000447149	0	0	0	0	0.58	0	0	0	0.58
F13A1	KDR	9606.ENSP00000264870	9606.ENSP00000263923	0	0	0	0	0.062	0	0	0.459	0.471
F13A1	F2	9606.ENSP00000264870	9606.ENSP00000308541	0	0	0	0	0	0.213	0.9	0.442	0.952
F2	MAPK1	9606.ENSP00000308541	9606.ENSP00000215832	0	0	0	0	0	0.056	0.9	0.204	0.918
F2	F9	9606.ENSP00000308541	9606.ENSP00000218099	0	0	0.408	0.727	0.251	0.213	0.65	0.914	0.849
F2	SERPINE1	9606.ENSP00000308541	9606.ENSP00000223095	0	0	0	0	0.072	0.506	0	0.802	0.901
F2	MPO	9606.ENSP00000308541	9606.ENSP00000225275	0	0	0	0	0	0.056	0	0.503	0.51
F2	RAF1	9606.ENSP00000308541	9606.ENSP00000251849	0	0	0	0	0	0.056	0.9	0.095	0.907
F2	PPIG	9606.ENSP00000308541	9606.ENSP00000260970	0	0	0	0	0.049	0.056	0	0.457	0.469
F2	MAPK3	9606.ENSP00000308541	9606.ENSP00000263025	0	0	0	0	0	0.056	0.9	0.348	0.933
F2	KNG1	9606.ENSP00000308541	9606.ENSP00000265023	0	0	0	0	0.217	0.225	0.5	0.601	0.862
F2	PIK3C2A	9606.ENSP00000308541	9606.ENSP00000265970	0	0	0	0	0	0	0	0.563	0.563
F2	HTR2C	9606.ENSP00000308541	9606.ENSP00000276198	0	0	0	0	0	0.097	0.9	0	0.905
F2	MAP2K1	9606.ENSP00000308541	9606.ENSP00000302486	0	0	0	0	0	0.147	0.9	0.133	0.919
F2	P2RY12	9606.ENSP00000308541	9606.ENSP00000307259	0	0	0	0	0.064	0	0	0.569	0.58
F2	HDAC2	9606.ENSP00000308541	9606.ENSP00000430432	0	0	0	0	0	0	0	0.406	0.406
F2	ROCK2	9606.ENSP00000308541	9606.ENSP00000317985	0	0	0	0	0	0.056	0	0.461	0.469
F2	NR1H4	9606.ENSP00000308541	9606.ENSP00000447149	0	0	0	0	0.316	0	0	0.269	0.478
F2	RBP4	9606.ENSP00000308541	9606.ENSP00000360522	0	0	0	0	0.335	0	0	0.261	0.487
F2	GRM1	9606.ENSP00000308541	9606.ENSP00000354896	0	0	0	0	0	0	0.6	0	0.6
F2	GRM2	9606.ENSP00000308541	9606.ENSP00000378492	0	0	0	0	0	0	0.6	0	0.6
F2	HCK	9606.ENSP00000308541	9606.ENSP00000444986	0	0	0	0	0	0.056	0.9	0	0.901
F2	FGR	9606.ENSP00000308541	9606.ENSP00000363117	0	0	0	0	0	0.056	0.9	0	0.901
F2	SRC	9606.ENSP00000308541	9606.ENSP00000362680	0	0	0	0	0	0.056	0.9	0.468	0.945
F2	F3	9606.ENSP00000308541	9606.ENSP00000334145	0	0	0	0	0	0	0.9	0.921	0.991
F2	F2R	9606.ENSP00000308541	9606.ENSP00000321326	0	0	0	0	0	0.932	0.9	0.792	0.998
F2R	MAPK1	9606.ENSP00000321326	9606.ENSP00000215832	0	0	0	0	0	0	0.6	0.14	0.641
F2R	SERPINE1	9606.ENSP00000321326	9606.ENSP00000223095	0	0	0	0	0.098	0	0	0.517	0.545
F2R	TRPA1	9606.ENSP00000321326	9606.ENSP00000262209	0	0	0	0	0	0	0	0.571	0.571
F2R	MAPK3	9606.ENSP00000321326	9606.ENSP00000263025	0	0	0	0	0	0	0.6	0.419	0.757
F2R	ICAM1	9606.ENSP00000321326	9606.ENSP00000264832	0	0	0	0	0	0	0	0.423	0.422
F2R	KNG1	9606.ENSP00000321326	9606.ENSP00000265023	0	0	0	0	0	0	0	0.455	0.455
F2R	TBXA2R	9606.ENSP00000321326	9606.ENSP00000393333	0	0	0	0	0	0	0	0.42	0.42
F2R	SYK	9606.ENSP00000321326	9606.ENSP00000364907	0	0	0	0	0	0	0	0.448	0.448
F2R	TEK	9606.ENSP00000321326	9606.ENSP00000369375	0	0	0	0	0	0	0	0.453	0.453
F2R	PIK3CG	9606.ENSP00000321326	9606.ENSP00000352121	0	0	0	0	0	0	0.6	0.15	0.645
F2R	F3	9606.ENSP00000321326	9606.ENSP00000334145	0	0	0	0	0	0	0	0.737	0.737
F2R	S1PR3	9606.ENSP00000321326	9606.ENSP00000365006	0	0	0	0	0.062	0	0	0.738	0.744
F2R	SRC	9606.ENSP00000321326	9606.ENSP00000362680	0	0	0	0	0	0	0.6	0.407	0.752
F3	F9	9606.ENSP00000334145	9606.ENSP00000218099	0	0	0	0	0	0	0.9	0.982	0.998
F3	SERPINE1	9606.ENSP00000334145	9606.ENSP00000223095	0	0	0	0	0.091	0	0	0.843	0.851
F3	MPO	9606.ENSP00000334145	9606.ENSP00000225275	0	0	0	0	0	0	0	0.594	0.594
F3	KDR	9606.ENSP00000334145	9606.ENSP00000263923	0	0	0	0	0	0	0	0.421	0.421
F3	ICAM1	9606.ENSP00000334145	9606.ENSP00000264832	0	0	0	0	0	0	0	0.687	0.687
F3	KNG1	9606.ENSP00000334145	9606.ENSP00000265023	0	0	0	0	0	0	0	0.721	0.721
F3	PIK3C2A	9606.ENSP00000334145	9606.ENSP00000265970	0	0	0	0	0	0	0	0.504	0.504
F3	FLT1	9606.ENSP00000334145	9606.ENSP00000282397	0	0	0	0	0	0	0	0.436	0.436
F3	P2RY12	9606.ENSP00000334145	9606.ENSP00000307259	0	0	0	0	0	0	0	0.559	0.559
F3	PTGS2	9606.ENSP00000334145	9606.ENSP00000356438	0	0	0	0	0.085	0	0	0.463	0.487
F9	HSD17B2	9606.ENSP00000218099	9606.ENSP00000199936	0	0	0	0	0.082	0.057	0	0.432	0.465
F9	HSD17B1	9606.ENSP00000218099	9606.ENSP00000466799	0	0	0	0	0.064	0.058	0	0.398	0.422
F9	SERPINE1	9606.ENSP00000218099	9606.ENSP00000223095	0	0	0	0	0	0.12	0	0.413	0.461
F9	NR1H4	9606.ENSP00000218099	9606.ENSP00000447149	0	0	0	0	0.548	0	0	0.045	0.55
F9	KNG1	9606.ENSP00000218099	9606.ENSP00000265023	0	0	0	0	0.149	0.056	0	0.629	0.676
FAAH	NTRK2	9606.ENSP00000243167	9606.ENSP00000277120	0	0	0	0	0.062	0	0	0.396	0.41
FAAH	OPRM1	9606.ENSP00000243167	9606.ENSP00000394624	0	0	0	0	0	0	0	0.501	0.501
FAAH	HTR1A	9606.ENSP00000243167	9606.ENSP00000316244	0	0	0	0	0	0	0	0.519	0.519
FAAH	TRPA1	9606.ENSP00000243167	9606.ENSP00000262209	0	0	0	0	0.062	0.062	0	0.521	0.542
FAAH	PTGS2	9606.ENSP00000243167	9606.ENSP00000356438	0	0	0	0	0	0	0	0.616	0.616
FAAH	GPR119	9606.ENSP00000243167	9606.ENSP00000276218	0	0	0	0	0	0	0	0.675	0.675
FAAH	GPR55	9606.ENSP00000243167	9606.ENSP00000375894	0	0	0	0	0	0	0	0.832	0.832
FAAH	NAAA	9606.ENSP00000243167	9606.ENSP00000286733	0	0	0	0	0.062	0	0	0.841	0.845
FAAH	TRPV1	9606.ENSP00000243167	9606.ENSP00000459962	0	0	0	0	0	0	0	0.909	0.909
FASN	SIRT1	9606.ENSP00000304592	9606.ENSP00000212015	0	0	0	0	0	0.244	0	0.477	0.587
FASN	GCK	9606.ENSP00000304592	9606.ENSP00000223366	0	0	0	0	0.063	0	0	0.524	0.535
FASN	RPS6KB1	9606.ENSP00000304592	9606.ENSP00000225577	0	0	0	0	0	0	0	0.431	0.431
FASN	LIPE	9606.ENSP00000304592	9606.ENSP00000244289	0	0	0	0	0.062	0	0	0.714	0.721
FASN	NR1H2	9606.ENSP00000304592	9606.ENSP00000253727	0	0	0	0	0	0.27	0.9	0.45	0.956
FASN	MAPK3	9606.ENSP00000304592	9606.ENSP00000263025	0	0	0	0	0	0.27	0	0.343	0.499
FASN	INSR	9606.ENSP00000304592	9606.ENSP00000303830	0	0	0	0	0	0	0	0.428	0.428
FASN	PRKDC	9606.ENSP00000304592	9606.ENSP00000313420	0	0	0	0	0.089	0.345	0	0.092	0.411
FASN	GSK3B	9606.ENSP00000304592	9606.ENSP00000324806	0	0	0	0	0	0.105	0	0.396	0.436
FASN	NR1H4	9606.ENSP00000304592	9606.ENSP00000447149	0	0	0	0	0	0	0	0.495	0.495
FASN	MTOR	9606.ENSP00000304592	9606.ENSP00000354558	0	0	0	0	0.096	0.076	0	0.509	0.554
FASN	HSP90AA1	9606.ENSP00000304592	9606.ENSP00000335153	0	0	0	0	0	0.422	0	0.328	0.595
FASN	HIF1A	9606.ENSP00000304592	9606.ENSP00000437955	0	0	0	0	0	0.283	0	0.481	0.612
FASN	SCD	9606.ENSP00000304592	9606.ENSP00000359380	0	0	0	0	0.353	0.204	0	0.889	0.938
FASN	NR1H3	9606.ENSP00000304592	9606.ENSP00000477707	0	0	0	0	0	0.27	0.9	0.604	0.968
FGFR1	MAPK1	9606.ENSP00000393312	9606.ENSP00000215832	0	0	0	0.587	0	0.081	0.9	0.512	0.923
FGFR1	GNRHR	9606.ENSP00000393312	9606.ENSP00000226413	0	0	0	0	0	0	0	0.663	0.663
FGFR1	FLT3	9606.ENSP00000393312	9606.ENSP00000241453	0	0	0	0.696	0	0	0.5	0.654	0.597
FGFR1	MDM2	9606.ENSP00000393312	9606.ENSP00000258149	0	0	0	0	0	0	0	0.47	0.47
FGFR1	PDGFRB	9606.ENSP00000393312	9606.ENSP00000261799	0	0	0	0.701	0.076	0.27	0	0.744	0.45
FGFR1	FLT4	9606.ENSP00000393312	9606.ENSP00000261937	0	0	0	0.719	0	0.399	0	0.673	0.51
FGFR1	MAPK3	9606.ENSP00000393312	9606.ENSP00000263025	0	0	0	0.586	0	0.081	0.9	0.77	0.934
FGFR1	KDR	9606.ENSP00000393312	9606.ENSP00000263923	0	0	0	0.754	0.07	0.399	0	0.788	0.529
FGFR1	PIK3CA	9606.ENSP00000393312	9606.ENSP00000263967	0	0	0	0	0	0.097	0.8	0.721	0.945
FGFR1	STAT3	9606.ENSP00000393312	9606.ENSP00000264657	0	0	0	0	0	0.323	0	0.651	0.754
FGFR1	FLT1	9606.ENSP00000393312	9606.ENSP00000282397	0	0	0	0.741	0.068	0.394	0	0.753	0.524
FGFR1	KIT	9606.ENSP00000393312	9606.ENSP00000288135	0	0	0	0.706	0	0.392	0	0.688	0.512
FGFR1	PIK3CB	9606.ENSP00000393312	9606.ENSP00000289153	0	0	0	0	0	0.097	0.8	0.293	0.861
FGFR1	FGFR4	9606.ENSP00000393312	9606.ENSP00000292408	0	0	0	0.956	0	0	0.5	0.982	0.521
FGFR1	MST1R	9606.ENSP00000393312	9606.ENSP00000296474	0	0	0	0.627	0.067	0.395	0	0.342	0.48
FGFR1	SHH	9606.ENSP00000393312	9606.ENSP00000297261	0	0	0	0	0.063	0.102	0	0.566	0.603
FGFR1	HTR1A	9606.ENSP00000393312	9606.ENSP00000316244	0	0	0	0	0	0.631	0	0.983	0.993
FGFR1	MET	9606.ENSP00000393312	9606.ENSP00000317272	0	0	0	0.626	0.067	0.271	0	0.618	0.45
FGFR1	PGR	9606.ENSP00000393312	9606.ENSP00000325120	0	0	0	0	0	0.057	0	0.391	0.401
FGFR1	HSP90AA1	9606.ENSP00000393312	9606.ENSP00000335153	0	0	0	0	0	0.442	0	0.322	0.605
FGFR1	FGFR3	9606.ENSP00000393312	9606.ENSP00000339824	0	0	0	0.961	0	0	0.5	0.941	0.518
FGFR1	RET	9606.ENSP00000393312	9606.ENSP00000347942	0	0	0	0.742	0	0.391	0	0.758	0.508
FGFR1	TGFBR2	9606.ENSP00000393312	9606.ENSP00000351905	0	0	0	0.559	0	0.276	0	0.413	0.4
FGFR1	MTOR	9606.ENSP00000393312	9606.ENSP00000354558	0	0	0	0	0	0.097	0	0.427	0.46
FGFR1	HTR1B	9606.ENSP00000393312	9606.ENSP00000358963	0	0	0	0	0	0	0	0.451	0.451
FGFR1	SRC	9606.ENSP00000393312	9606.ENSP00000362680	0	0	0	0.703	0.062	0.38	0	0.843	0.544
FGFR1	PIK3CD	9606.ENSP00000393312	9606.ENSP00000366563	0	0	0	0	0	0.097	0.8	0.129	0.829
FGFR1	RPS6KA3	9606.ENSP00000393312	9606.ENSP00000368884	0	0	0	0.563	0	0.282	0	0.643	0.479
FGFR1	JAK2	9606.ENSP00000393312	9606.ENSP00000371067	0	0	0	0.606	0	0.331	0	0.6	0.485
FGFR1	HIF1A	9606.ENSP00000393312	9606.ENSP00000437955	0	0	0	0	0	0	0	0.434	0.434
FGFR1	HTR2A	9606.ENSP00000393312	9606.ENSP00000437737	0	0	0	0	0	0	0	0.442	0.442
FGFR1	NTRK1	9606.ENSP00000393312	9606.ENSP00000431418	0	0	0	0.658	0.062	0.391	0	0.691	0.542
FGFR1	FGFR2	9606.ENSP00000393312	9606.ENSP00000410294	0	0	0	0.972	0	0.502	0.5	0.947	0.747
FGFR2	MAPK1	9606.ENSP00000410294	9606.ENSP00000215832	0	0	0	0.578	0	0.081	0.9	0.491	0.923
FGFR2	FLT3	9606.ENSP00000410294	9606.ENSP00000241453	0	0	0	0.716	0	0	0.5	0.514	0.57
FGFR2	MDM2	9606.ENSP00000410294	9606.ENSP00000258149	0	0	0	0	0	0	0.6	0.391	0.745
FGFR2	MAPK3	9606.ENSP00000410294	9606.ENSP00000263025	0	0	0	0.584	0	0.081	0.9	0.614	0.928
FGFR2	KDR	9606.ENSP00000410294	9606.ENSP00000263923	0	0	0	0.754	0.068	0.251	0	0.736	0.402
FGFR2	PIK3CA	9606.ENSP00000410294	9606.ENSP00000263967	0	0	0	0	0	0.097	0.9	0.689	0.969
FGFR2	STAT3	9606.ENSP00000410294	9606.ENSP00000264657	0	0	0	0	0	0.323	0.9	0.543	0.966
FGFR2	KIT	9606.ENSP00000410294	9606.ENSP00000288135	0	0	0	0.721	0.064	0.39	0	0.606	0.502
FGFR2	PIK3CB	9606.ENSP00000410294	9606.ENSP00000289153	0	0	0	0	0	0.097	0.6	0.215	0.692
FGFR2	FGFR4	9606.ENSP00000410294	9606.ENSP00000292408	0	0	0	0.956	0.062	0	0.9	0.888	0.905
FGFR2	MST1R	9606.ENSP00000410294	9606.ENSP00000296474	0	0	0	0.639	0.067	0.398	0	0.41	0.495
FGFR2	SHH	9606.ENSP00000410294	9606.ENSP00000297261	0	0	0	0	0.062	0.102	0	0.598	0.632
FGFR2	MET	9606.ENSP00000410294	9606.ENSP00000317272	0	0	0	0.629	0.067	0.276	0	0.592	0.445
FGFR2	PGR	9606.ENSP00000410294	9606.ENSP00000325120	0	0	0	0	0	0.282	0	0.584	0.689
FGFR2	FGFR3	9606.ENSP00000410294	9606.ENSP00000339824	0	0	0	0.966	0.156	0.683	0.9	0.902	0.971
FGFR2	JAK1	9606.ENSP00000410294	9606.ENSP00000343204	0	0	0	0.606	0	0.122	0.8	0.26	0.833
FGFR2	RET	9606.ENSP00000410294	9606.ENSP00000347942	0	0	0	0.751	0	0.388	0	0.761	0.502
FGFR2	SRC	9606.ENSP00000410294	9606.ENSP00000362680	0	0	0	0.706	0.062	0.375	0.9	0.638	0.947
FGFR2	PIK3CD	9606.ENSP00000410294	9606.ENSP00000366563	0	0	0	0	0	0.097	0.6	0.095	0.644
FGFR2	JAK2	9606.ENSP00000410294	9606.ENSP00000371067	0	0	0	0.61	0	0.122	0.8	0.46	0.848
FGFR2	PAK4	9606.ENSP00000410294	9606.ENSP00000469413	0	0	0	0.558	0	0.213	0.9	0.459	0.933
FGFR3	MAPK1	9606.ENSP00000339824	9606.ENSP00000215832	0	0	0	0.58	0	0.081	0.9	0.432	0.92
FGFR3	FLT3	9606.ENSP00000339824	9606.ENSP00000241453	0	0	0	0.717	0	0	0.5	0.561	0.576
FGFR3	MDM2	9606.ENSP00000339824	9606.ENSP00000258149	0	0	0	0	0	0	0.6	0.458	0.773
FGFR3	MAPK3	9606.ENSP00000339824	9606.ENSP00000263025	0	0	0	0.58	0	0.081	0.9	0.584	0.926
FGFR3	PIK3CA	9606.ENSP00000339824	9606.ENSP00000263967	0	0	0	0	0	0.097	0.9	0.735	0.974
FGFR3	STAT3	9606.ENSP00000339824	9606.ENSP00000264657	0	0	0	0	0	0.501	0.9	0.476	0.971
FGFR3	PIK3CB	9606.ENSP00000339824	9606.ENSP00000289153	0	0	0	0	0	0.097	0.6	0.215	0.692
FGFR3	FGFR4	9606.ENSP00000339824	9606.ENSP00000292408	0	0	0	0.956	0.076	0	0.9	0.858	0.907
FGFR3	SHH	9606.ENSP00000339824	9606.ENSP00000297261	0	0	0	0	0.062	0.102	0	0.457	0.502
FGFR3	HSP90AA1	9606.ENSP00000339824	9606.ENSP00000335153	0	0	0	0	0	0.424	0	0.889	0.933
FGFR3	HSP90AB1	9606.ENSP00000339824	9606.ENSP00000360609	0	0	0	0	0	0.424	0	0.113	0.467
FGFR3	PIK3CD	9606.ENSP00000339824	9606.ENSP00000366563	0	0	0	0	0	0.097	0.6	0.099	0.646
FGFR3	JAK1	9606.ENSP00000339824	9606.ENSP00000343204	0	0	0	0.605	0	0.122	0.8	0.265	0.833
FGFR3	JAK2	9606.ENSP00000339824	9606.ENSP00000371067	0	0	0	0.611	0	0.122	0.8	0.47	0.848
FGFR3	SRC	9606.ENSP00000339824	9606.ENSP00000362680	0	0	0	0.702	0.062	0.18	0.9	0.561	0.929
FGFR4	MAPK1	9606.ENSP00000292408	9606.ENSP00000215832	0	0	0	0.582	0	0.081	0.9	0.409	0.919
FGFR4	FLT3	9606.ENSP00000292408	9606.ENSP00000241453	0	0	0	0.703	0	0	0.5	0.376	0.551
FGFR4	MDM2	9606.ENSP00000292408	9606.ENSP00000258149	0	0	0	0	0	0	0.6	0.287	0.702
FGFR4	MAPK3	9606.ENSP00000292408	9606.ENSP00000263025	0	0	0	0.583	0	0.081	0.9	0.557	0.925
FGFR4	PIK3CA	9606.ENSP00000292408	9606.ENSP00000263967	0	0	0	0	0	0.097	0.6	0.461	0.788
FGFR4	STAT3	9606.ENSP00000292408	9606.ENSP00000264657	0	0	0	0	0	0.27	0	0.837	0.876
FGFR4	PIK3CB	9606.ENSP00000292408	9606.ENSP00000289153	0	0	0	0	0	0.097	0.6	0.076	0.637
FGFR4	SHH	9606.ENSP00000292408	9606.ENSP00000297261	0	0	0	0	0.062	0.102	0	0.368	0.421
FGFR4	ROS1	9606.ENSP00000292408	9606.ENSP00000357494	0	0	0	0.658	0.052	0.378	0	0.315	0.445
FGFR4	GPBAR1	9606.ENSP00000292408	9606.ENSP00000430886	0	0	0	0	0	0	0	0.596	0.596
FGFR4	PIK3CD	9606.ENSP00000292408	9606.ENSP00000366563	0	0	0	0	0	0.097	0.6	0.047	0.625
FGFR4	NR1H4	9606.ENSP00000292408	9606.ENSP00000447149	0	0	0	0	0.099	0.057	0	0.918	0.925
FGR	FLT3	9606.ENSP00000363117	9606.ENSP00000241453	0	0	0	0.65	0.159	0.331	0	0.299	0.469
FGR	PDGFRB	9606.ENSP00000363117	9606.ENSP00000261799	0	0	0	0.633	0	0.122	0.9	0.324	0.918
FGR	PIK3CA	9606.ENSP00000363117	9606.ENSP00000263967	0	0	0	0	0.062	0.104	0.6	0.223	0.703
FGR	STAT3	9606.ENSP00000363117	9606.ENSP00000264657	0	0	0	0	0.062	0.384	0.9	0.327	0.956
FGR	ZAP70	9606.ENSP00000363117	9606.ENSP00000264972	0	0	0	0.706	0.123	0.061	0.9	0.466	0.922
FGR	PIK3CB	9606.ENSP00000363117	9606.ENSP00000289153	0	0	0	0	0.062	0.104	0.6	0.21	0.699
FGR	HSP90AA1	9606.ENSP00000363117	9606.ENSP00000335153	0	0	0	0	0	0.538	0	0.24	0.634
FGR	PTK2	9606.ENSP00000363117	9606.ENSP00000341189	0	0	0	0.718	0	0.298	0.9	0.459	0.935
FGR	PIK3CG	9606.ENSP00000363117	9606.ENSP00000352121	0	0	0	0	0.177	0.104	0.6	0.29	0.762
FGR	SRC	9606.ENSP00000363117	9606.ENSP00000362680	0	0	0	0.969	0	0.213	0.9	0.79	0.919
FGR	PTPRC	9606.ENSP00000363117	9606.ENSP00000411355	0	0	0	0	0.349	0.078	0	0.248	0.51
FGR	PIK3CD	9606.ENSP00000363117	9606.ENSP00000366563	0	0	0	0	0.153	0.104	0.6	0.226	0.733
FGR	ITK	9606.ENSP00000363117	9606.ENSP00000398655	0	0	0	0.839	0.078	0	0.9	0.394	0.909
FGR	LYN	9606.ENSP00000363117	9606.ENSP00000428924	0	0	0	0.951	0.187	0.241	0.9	0.855	0.935
FGR	SYK	9606.ENSP00000363117	9606.ENSP00000364907	0	0	0	0.71	0.228	0.515	0.9	0.745	0.967
FGR	HCK	9606.ENSP00000363117	9606.ENSP00000444986	0	0	0	0.953	0.712	0	0.9	0.878	0.971
FKBP1A	RPS6KB1	9606.ENSP00000383003	9606.ENSP00000225577	0	0	0	0	0	0	0.9	0.815	0.98
FKBP1A	MDM2	9606.ENSP00000383003	9606.ENSP00000258149	0	0	0	0	0	0.27	0	0.311	0.475
FKBP1A	PPIG	9606.ENSP00000383003	9606.ENSP00000260970	0	0	0	0	0	0.175	0	0.607	0.662
FKBP1A	PIK3CA	9606.ENSP00000383003	9606.ENSP00000263967	0	0	0	0	0	0.209	0	0.389	0.496
FKBP1A	PIK3CB	9606.ENSP00000383003	9606.ENSP00000289153	0	0	0	0	0	0.209	0	0.313	0.433
FKBP1A	PPIB	9606.ENSP00000383003	9606.ENSP00000300026	0	0	0	0	0.186	0.728	0	0.432	0.863
FKBP1A	PRKDC	9606.ENSP00000383003	9606.ENSP00000313420	0	0	0	0	0	0.209	0	0.313	0.433
FKBP1A	PDE4B	9606.ENSP00000383003	9606.ENSP00000332116	0	0	0	0	0	0	0.54	0.101	0.568
FKBP1A	HSP90AA1	9606.ENSP00000383003	9606.ENSP00000335153	0	0	0	0	0.062	0.373	0	0.541	0.706
FKBP1A	PDE4D	9606.ENSP00000383003	9606.ENSP00000345502	0	0	0	0	0	0	0.54	0.167	0.6
FKBP1A	TGFBR2	9606.ENSP00000383003	9606.ENSP00000351905	0	0	0	0	0	0.058	0.9	0.158	0.913
FKBP1A	MTOR	9606.ENSP00000383003	9606.ENSP00000354558	0	0	0	0	0	0.995	0.9	0.995	0.999
FKBP1A	HSP90AB1	9606.ENSP00000383003	9606.ENSP00000360609	0	0	0	0	0.063	0.177	0	0.558	0.629
FKBP1A	TGFBR1	9606.ENSP00000383003	9606.ENSP00000364133	0	0	0	0	0	0.973	0.9	0.984	0.999
FKBP1A	PIK3CD	9606.ENSP00000383003	9606.ENSP00000366563	0	0	0	0	0	0.209	0	0.303	0.425
FLT1	SERPINE1	9606.ENSP00000282397	9606.ENSP00000223095	0	0	0	0	0	0	0	0.516	0.516
FLT1	FLT4	9606.ENSP00000282397	9606.ENSP00000261937	0	0	0	0.889	0.062	0.829	0.9	0.942	0.984
FLT1	KCNH2	9606.ENSP00000282397	9606.ENSP00000262186	0	0	0	0	0	0	0	0.949	0.949
FLT1	KDR	9606.ENSP00000282397	9606.ENSP00000263923	0	0	0	0.909	0.162	0.98	0.9	0.99	0.998
FLT1	PIK3CA	9606.ENSP00000282397	9606.ENSP00000263967	0	0	0	0	0	0.306	0.9	0.469	0.959
FLT1	STAT3	9606.ENSP00000282397	9606.ENSP00000264657	0	0	0	0	0	0.27	0	0.706	0.777
FLT1	ICAM1	9606.ENSP00000282397	9606.ENSP00000264832	0	0	0	0	0.055	0	0	0.562	0.568
FLT1	TEK	9606.ENSP00000282397	9606.ENSP00000369375	0	0	0	0.594	0.139	0	0	0.848	0.433
FLT1	RET	9606.ENSP00000282397	9606.ENSP00000347942	0	0	0	0.644	0	0.246	0	0.757	0.446
FLT1	PTGS2	9606.ENSP00000282397	9606.ENSP00000356438	0	0	0	0	0	0	0	0.45	0.45
FLT1	MTOR	9606.ENSP00000282397	9606.ENSP00000354558	0	0	0	0	0	0.097	0	0.468	0.499
FLT1	KIT	9606.ENSP00000282397	9606.ENSP00000288135	0	0	0	0.742	0.077	0.394	0	0.76	0.53
FLT1	HCK	9606.ENSP00000282397	9606.ENSP00000444986	0	0	0	0.689	0	0.511	0	0.171	0.531
FLT1	PTPRC	9606.ENSP00000282397	9606.ENSP00000411355	0	0	0	0	0.062	0.06	0	0.511	0.531
FLT1	NTRK1	9606.ENSP00000282397	9606.ENSP00000431418	0	0	0	0.623	0	0.398	0	0.73	0.561
FLT1	HIF1A	9606.ENSP00000282397	9606.ENSP00000437955	0	0	0	0	0.062	0	0	0.728	0.734
FLT1	PIK3CD	9606.ENSP00000282397	9606.ENSP00000366563	0	0	0	0	0.062	0.306	0.6	0.156	0.75
FLT1	PIK3CG	9606.ENSP00000282397	9606.ENSP00000352121	0	0	0	0	0	0.306	0	0.725	0.801
FLT1	PIK3CB	9606.ENSP00000282397	9606.ENSP00000289153	0	0	0	0	0.049	0.306	0.6	0.665	0.899
FLT1	SRC	9606.ENSP00000282397	9606.ENSP00000362680	0	0	0	0.657	0.062	0.154	0.9	0.599	0.93
